## Supplementary material for "Evidence for the Involvement of Vernalization-related Genes in the Regulation of Cold-induced Ripening in ‘D’Anjou’ and ‘Bartlett’ Pear Fruit": S8_maSigPro_Data_and_Designs_All (part 3 of 3)

### Sheet: anjou.masigpro.data (continued)
	Anjou_Harvest_R1	Anjou_Harvest_R2	Anjou_Harvest_R3	Anjou_50C_R1	Anjou_50C_R2	Anjou_50C_R3	Anjou_100C_R1	Anjou_100C_R2	Anjou_100C_R3	Anjou_100R_R1	Anjou_100R_R2	Anjou_100R_R3
Dhingra_Pear_16_GATCAG_L001_R1_001_paired_trimmed_paired_merged_contig_93483	0	0	0	0.579459	0	0	0	0	0	1.29255	0	0
Dhingra_Pear_16_GATCAG_L001_R1_001_paired_trimmed_paired_merged_contig_140858	0	0	0	0.579459	0	0	0	0.594803	0	0	0	0
Dhingra_Pear_16_GATCAG_L001_R1_001_paired_trimmed_paired_merged_contig_112018	0	0	0	0.579459	0	0	0	0.594803	0.700638	0.646275	0	0.571939
Dhingra_Pear_16_GATCAG_L001_R1_001_paired_trimmed_paired_merged_contig_113623	0	0	0	0.579459	0	0	0.654485	0.594803	0	0	0.81782	0.571939
Dhingra_Pear_16_GATCAG_L001_R1_001_paired_trimmed_paired_merged_contig_127798	0	0	0	0.579459	0	0.55863	0	0	0	0	0	0
Dhingra_Pear_16_GATCAG_L001_R1_001_paired_trimmed_paired_merged_contig_62775	0	0	0	0.579459	0	0.55863	0	0	0	0	0	0
Dhingra_Pear_16_GATCAG_L001_R1_001_paired_trimmed_paired_merged_contig_117315	0	0	0	0.579459	0	0.55863	0	0	0.700638	0	0.81782	0
Dhingra_Pear_16_GATCAG_L001_R1_001_paired_trimmed_paired_merged_contig_112970	0	0	0	0.579459	0.75306	0	0	0	0	0	0	0
Dhingra_Pear_16_GATCAG_L001_R1_001_paired_trimmed_paired_merged_contig_130750	0	0	0	0.579459	0.75306	0	0	0	0	0	0	0.571939
Dhingra_Pear_16_GATCAG_L001_R1_001_paired_trimmed_paired_merged_contig_97836	0	0	0	0.579459	0.75306	0	0.654485	0	0.700638	0.646275	0	0.571939
Dhingra_Pear_16_GATCAG_L001_R1_001_paired_trimmed_paired_merged_contig_126918	0	0	0	0.581874	0	0	0	0	0	0	0	0
Dhingra_Pear_16_GATCAG_L001_R1_001_paired_trimmed_paired_merged_contig_117927	0	0	0	0.581874	0	0	0	0	0	0	0	0.574323
Dhingra_Pear_16_GATCAG_L001_R1_001_paired_trimmed_paired_merged_contig_123089	0	0	0	0.581874	0	0	0	0	0	0	0	0.574323
Dhingra_Pear_16_GATCAG_L001_R1_001_paired_trimmed_paired_merged_contig_136841	0	0	0	0.581874	0	0	0	0	0	0	0	0.574323
Dhingra_Pear_16_GATCAG_L001_R1_001_paired_trimmed_paired_merged_contig_126433	0	0	0	0.581874	0	0	0	0	0	0	0	1.72297
Dhingra_Pear_16_GATCAG_L001_R1_001_paired_trimmed_paired_merged_contig_110962	0	0	0	0.581874	0	0	0	0	0.703557	0	0	0
Dhingra_Pear_16_GATCAG_L001_R1_001_paired_trimmed_paired_merged_contig_129966	0	0	0	0.581874	0	0	0	0.597282	0	0.648968	0.821228	0
Dhingra_Pear_16_GATCAG_L001_R1_001_paired_trimmed_paired_merged_contig_139934	0	0	0	0.581874	0	0	0	1.19456	0	0	0	0
Dhingra_Pear_16_GATCAG_L001_R1_001_paired_trimmed_paired_merged_contig_116222	0	0	0	0.581874	0	0	0.657212	0	0	0	0	0
Dhingra_Pear_16_GATCAG_L001_R1_001_paired_trimmed_paired_merged_contig_92820	0	0	0	0.581874	0	0	0.657212	0	0	0	0.821228	0
Dhingra_Pear_16_GATCAG_L001_R1_001_paired_trimmed_paired_merged_contig_6968	0	0	0	0.581874	0	0	0.657212	0.597282	0	0	0	0.574323
Dhingra_Pear_16_GATCAG_L001_R1_001_paired_trimmed_paired_merged_contig_106209	0	0	0	0.581874	0	0.560958	0.657212	0	0	0.648968	0	0
Dhingra_Pear_16_GATCAG_L001_R1_001_paired_trimmed_paired_merged_contig_84543	0	0	0	0.581874	0.756198	0	0	0	0.703557	0	0	0
Dhingra_Pear_16_GATCAG_L001_R1_001_paired_trimmed_paired_merged_contig_138603	0	0	0	0.581874	0.756198	0	0.657212	0	0	0	0	0
Dhingra_Pear_16_GATCAG_L001_R1_001_paired_trimmed_paired_merged_contig_72021	0	0	0	0.581874	0.756198	0.560958	0	1.19456	0	0	0	0
Dhingra_Pear_16_GATCAG_L001_R1_001_paired_trimmed_paired_merged_contig_96450	0	0	0	0.581874	0.756198	0.560958	0.657212	0.597282	0.703557	1.29794	0.821228	0.574323
Dhingra_Pear_16_GATCAG_L001_R1_001_paired_trimmed_paired_merged_contig_104396	0	0	0	0.583089	0	0	0	0	0.352513	0.325161	0.822942	0.287761
Dhingra_Pear_16_GATCAG_L001_R1_001_paired_trimmed_paired_merged_contig_94885	0	0	0	0.583698	0.189642	0.281358	0.329636	0.599154	0.882203	1.302	0.617852	1.15225
Dhingra_Pear_16_GATCAG_L001_R1_001_paired_trimmed_paired_merged_contig_113972	0	0	0	0.584308	0	0	0	0	0	0	0	0
Dhingra_Pear_16_GATCAG_L001_R1_001_paired_trimmed_paired_merged_contig_121245	0	0	0	0.584308	0	0	0	0	0	0	0	0
Dhingra_Pear_16_GATCAG_L001_R1_001_paired_trimmed_paired_merged_contig_131791	0	0	0	0.584308	0	0	0	0	0	0	0	0
Dhingra_Pear_16_GATCAG_L001_R1_001_paired_trimmed_paired_merged_contig_132372	0	0	0	0.584308	0	0	0	0	0	0	0	0
Dhingra_Pear_16_GATCAG_L001_R1_001_paired_trimmed_paired_merged_contig_31698	0	0	0	0.584308	0	0	0	0	0	0	0	0
Dhingra_Pear_16_GATCAG_L001_R1_001_paired_trimmed_paired_merged_contig_37591	0	0	0	0.584308	0	0	0	0	0	0	0	0
Dhingra_Pear_16_GATCAG_L001_R1_001_paired_trimmed_paired_merged_contig_125279	0	0	0	0.584308	0	0	0	0	0	0	0.824664	0
Dhingra_Pear_16_GATCAG_L001_R1_001_paired_trimmed_paired_merged_contig_55699	0	0	0	0.584308	0	0	0.659962	0	0	0	0	0
Dhingra_Pear_16_GATCAG_L001_R1_001_paired_trimmed_paired_merged_contig_96376	0	0	0	0.584308	0	0	1.64991	0.599781	0	0	0	0
Dhingra_Pear_16_GATCAG_L001_R1_001_paired_trimmed_paired_merged_contig_108945	0	0	0	0.584308	0	0.563305	0	0	0	0	0	0
Dhingra_Pear_16_GATCAG_L001_R1_001_paired_trimmed_paired_merged_contig_52034	0	0	0	0.584308	0	0.563305	0	0	0	0	0	0
Dhingra_Pear_16_GATCAG_L001_R1_001_paired_trimmed_paired_merged_contig_110044	0	0	0	0.584308	0	0.563305	0	0	0	0.651683	0	0
Dhingra_Pear_16_GATCAG_L001_R1_001_paired_trimmed_paired_merged_contig_15371	0	0	0	0.584308	0	0.563305	0	0	0	0.651683	0	0
Dhingra_Pear_16_GATCAG_L001_R1_001_paired_trimmed_paired_merged_contig_95853	0	0	0	0.584308	0	1.68991	0	0	1.413	1.30337	0	0.576726
Dhingra_Pear_16_GATCAG_L001_R1_001_paired_trimmed_paired_merged_contig_133670	0	0	0	0.584308	0.759362	0	0	0	0.706501	0	0	0
Dhingra_Pear_16_GATCAG_L001_R1_001_paired_trimmed_paired_merged_contig_118906	0	0	0	0.584308	0.759362	0.563305	0	0.599781	0.706501	0.651683	0.824664	0
Dhingra_Pear_16_GATCAG_L001_R1_001_paired_trimmed_paired_merged_contig_113063	0	0	0	0.584308	2.27809	0	1.31992	0	0	0	0	0
Dhingra_Pear_16_GATCAG_L001_R1_001_paired_trimmed_paired_merged_contig_82546	0	0	0	0.585533	0	0	0	0	0	0	0	0
Dhingra_Pear_16_GATCAG_L001_R1_001_paired_trimmed_paired_merged_contig_104392	0	0	0	0.586764	0	0	0	0	0	0	0	0
Dhingra_Pear_16_GATCAG_L001_R1_001_paired_trimmed_paired_merged_contig_126119	0	0	0	0.586764	0	0	0	0	0	0	0	0
Dhingra_Pear_16_GATCAG_L001_R1_001_paired_trimmed_paired_merged_contig_134475	0	0	0	0.586764	0	0	0	0	0	0	0	0
Dhingra_Pear_16_GATCAG_L001_R1_001_paired_trimmed_paired_merged_contig_138812	0	0	0	0.586764	0	0	0	0	0	0	0	0
Dhingra_Pear_16_GATCAG_L001_R1_001_paired_trimmed_paired_merged_contig_71091	0	0	0	0.586764	0	0	0	0	0	0	0	0
Dhingra_Pear_16_GATCAG_L001_R1_001_paired_trimmed_paired_merged_contig_78576	0	0	0	0.586764	0	0	0	0.602301	0	0	0	0.579149
Dhingra_Pear_16_GATCAG_L001_R1_001_paired_trimmed_paired_merged_contig_95289	0	0	0	0.586764	0	0	0	0.602301	0.709469	0	0	0
Dhingra_Pear_16_GATCAG_L001_R1_001_paired_trimmed_paired_merged_contig_97824	0	0	0	0.586764	0	0	0	0.602301	1.41894	1.30884	0.828129	0
Dhingra_Pear_16_GATCAG_L001_R1_001_paired_trimmed_paired_merged_contig_116893	0	0	0	0.586764	0	0	0.662735	0	0	0.654421	0	1.1583
Dhingra_Pear_16_GATCAG_L001_R1_001_paired_trimmed_paired_merged_contig_127247	0	0	0	0.586764	0	0	0.662735	0.602301	0	0	0	0
Dhingra_Pear_16_GATCAG_L001_R1_001_paired_trimmed_paired_merged_contig_107946	0	0	0	0.586764	0	0	0.662735	1.2046	0.709469	0	0	0
Dhingra_Pear_16_GATCAG_L001_R1_001_paired_trimmed_paired_merged_contig_93210	0	0	0	0.586764	0	0	0.662735	1.8069	0	0	0.828129	0
Dhingra_Pear_16_GATCAG_L001_R1_001_paired_trimmed_paired_merged_contig_81550	0	0	0	0.586764	0	0	1.32547	0.602301	0.709469	0	0	0.579149
Dhingra_Pear_16_GATCAG_L001_R1_001_paired_trimmed_paired_merged_contig_96403	0	0	0	0.586764	0	0.565672	0	0	0.709469	0	0	0
Dhingra_Pear_16_GATCAG_L001_R1_001_paired_trimmed_paired_merged_contig_118393	0	0	0	0.586764	0	0.565672	0.662735	0.602301	0.709469	1.30884	0	1.1583
Dhingra_Pear_16_GATCAG_L001_R1_001_paired_trimmed_paired_merged_contig_94228	0	0	0	0.586764	0.762552	0	0	0	0	0	0	0
Dhingra_Pear_16_GATCAG_L001_R1_001_paired_trimmed_paired_merged_contig_94523	0	0	0	0.586764	0.762552	0	1.32547	1.8069	0	2.61768	0.828129	0.579149
Dhingra_Pear_16_GATCAG_L001_R1_001_paired_trimmed_paired_merged_contig_64972	0	0	0	0.586764	0.762552	0.565672	0	0	0	1.30884	0	0.579149
Dhingra_Pear_16_GATCAG_L001_R1_001_paired_trimmed_paired_merged_contig_46536	0	0	0	0.586764	0.762552	1.13134	1.98821	0.602301	0.709469	0.654421	0	0
Dhingra_Pear_16_GATCAG_L001_R1_001_paired_trimmed_paired_merged_contig_106788	0	0	0	0.586764	1.5251	0	0	0	0.709469	0	0	0
Dhingra_Pear_16_GATCAG_L001_R1_001_paired_trimmed_paired_merged_contig_106545	0	0	0	0.589239	0	0	0	0	0	0	0	0
Dhingra_Pear_16_GATCAG_L001_R1_001_paired_trimmed_paired_merged_contig_111344	0	0	0	0.589239	0	0	0	0	0	0	0	0
Dhingra_Pear_16_GATCAG_L001_R1_001_paired_trimmed_paired_merged_contig_123617	0	0	0	0.589239	0	0	0	0	0	0	0	0
Dhingra_Pear_16_GATCAG_L001_R1_001_paired_trimmed_paired_merged_contig_131599	0	0	0	0.589239	0	0	0	0	0	0	0	0
Dhingra_Pear_16_GATCAG_L001_R1_001_paired_trimmed_paired_merged_contig_132378	0	0	0	0.589239	0	0	0	0	0	0	0	0
Dhingra_Pear_16_GATCAG_L001_R1_001_paired_trimmed_paired_merged_contig_22513	0	0	0	0.589239	0	0	0	0	0	0	0	0
Dhingra_Pear_16_GATCAG_L001_R1_001_paired_trimmed_paired_merged_contig_58129	0	0	0	0.589239	0	0	0	0	0	0	0	0
Dhingra_Pear_16_GATCAG_L001_R1_001_paired_trimmed_paired_merged_contig_79074	0	0	0	0.589239	0	0	0	0	0	0	0	1.16318
Dhingra_Pear_16_GATCAG_L001_R1_001_paired_trimmed_paired_merged_contig_132928	0	0	0	0.589239	0	0	0	0	0	0	1.66325	0
Dhingra_Pear_16_GATCAG_L001_R1_001_paired_trimmed_paired_merged_contig_105990	0	0	0	0.589239	0	0	0	0	0.712463	0	0	0.581592
Dhingra_Pear_16_GATCAG_L001_R1_001_paired_trimmed_paired_merged_contig_69052	0	0	0	0.589239	0	0	0	0.604842	0	0	0	0.581592
Dhingra_Pear_16_GATCAG_L001_R1_001_paired_trimmed_paired_merged_contig_140544	0	0	0	0.589239	0	0	0.665531	0	0	0	0	0
Dhingra_Pear_16_GATCAG_L001_R1_001_paired_trimmed_paired_merged_contig_105367	0	0	0	0.589239	0	0	0.665531	0.604842	0	1.31436	0	0
Dhingra_Pear_16_GATCAG_L001_R1_001_paired_trimmed_paired_merged_contig_68811	0	0	0	0.589239	0	0	0.665531	0.604842	0.712463	0	0	0
Dhingra_Pear_16_GATCAG_L001_R1_001_paired_trimmed_paired_merged_contig_110012	0	0	0	0.589239	0	0	1.33106	1.20968	0	0	0	0
Dhingra_Pear_16_GATCAG_L001_R1_001_paired_trimmed_paired_merged_contig_98883	0	0	0	0.589239	0	0.568058	0	0.604842	0	0	0	0
Dhingra_Pear_16_GATCAG_L001_R1_001_paired_trimmed_paired_merged_contig_133721	0	0	0	0.589239	0.76577	0	0	0.604842	0	0	0	0
Dhingra_Pear_16_GATCAG_L001_R1_001_paired_trimmed_paired_merged_contig_121713	0	0	0	0.589239	0.76577	0.568058	0.665531	0.604842	0	0.657182	0	0.581592
Dhingra_Pear_16_GATCAG_L001_R1_001_paired_trimmed_paired_merged_contig_84400	0	0	0	0.589239	1.14865	0.852087	0.998297	2.11695	1.42493	1.64296	0.831623	0
Dhingra_Pear_16_GATCAG_L001_R1_001_paired_trimmed_paired_merged_contig_98740	0	0	0	0.589239	1.53154	0	0	1.20968	0	0	0	0
Dhingra_Pear_16_GATCAG_L001_R1_001_paired_trimmed_paired_merged_contig_63892	0	0	0	0.590485	0.383694	0	0.333469	0	0.713969	0.329286	0	0
Dhingra_Pear_16_GATCAG_L001_R1_001_paired_trimmed_paired_merged_contig_137569	0	0	0	0.591736	0	0	0	0	0	0	0	0
Dhingra_Pear_16_GATCAG_L001_R1_001_paired_trimmed_paired_merged_contig_115163	0	0	0	0.591736	0	0	0	0	0	0	0	0.584057
Dhingra_Pear_16_GATCAG_L001_R1_001_paired_trimmed_paired_merged_contig_114971	0	0	0	0.591736	0	0	0	0	0	0	0.835147	0
Dhingra_Pear_16_GATCAG_L001_R1_001_paired_trimmed_paired_merged_contig_122236	0	0	0	0.591736	0	0	0	0	0.715482	0	0	0
Dhingra_Pear_16_GATCAG_L001_R1_001_paired_trimmed_paired_merged_contig_98099	0	0	0	0.591736	0	0	0	0	0.715482	0	0	0.584057
Dhingra_Pear_16_GATCAG_L001_R1_001_paired_trimmed_paired_merged_contig_128974	0	0	0	0.591736	0	0	0	0	0.715482	0.659967	0	0
Dhingra_Pear_16_GATCAG_L001_R1_001_paired_trimmed_paired_merged_contig_103112	0	0	0	0.591736	0	0	0	0	1.43096	0	0	0
Dhingra_Pear_16_GATCAG_L001_R1_001_paired_trimmed_paired_merged_contig_87908	0	0	0	0.591736	0	0	0	0.607405	0	1.31993	0	0
Dhingra_Pear_16_GATCAG_L001_R1_001_paired_trimmed_paired_merged_contig_92602	0	0	0	0.591736	0	0	0	0.607405	1.43096	1.31993	0	0.584057
Dhingra_Pear_16_GATCAG_L001_R1_001_paired_trimmed_paired_merged_contig_138109	0	0	0	0.591736	0	0	0	1.21481	0.715482	0	0	0
Dhingra_Pear_16_GATCAG_L001_R1_001_paired_trimmed_paired_merged_contig_134949	0	0	0	0.591736	0	0	0.668351	0	0	0	0	0
Dhingra_Pear_16_GATCAG_L001_R1_001_paired_trimmed_paired_merged_contig_114727	0	0	0	0.591736	0	0	0.668351	0.607405	0	1.31993	0	0
Dhingra_Pear_16_GATCAG_L001_R1_001_paired_trimmed_paired_merged_contig_85397	0	0	0	0.591736	0	0	0.668351	1.21481	0	0	0.835147	0.584057
Dhingra_Pear_16_GATCAG_L001_R1_001_paired_trimmed_paired_merged_contig_78019	0	0	0	0.591736	0	0	1.3367	0	1.43096	0.659967	0.835147	0
Dhingra_Pear_16_GATCAG_L001_R1_001_paired_trimmed_paired_merged_contig_113233	0	0	0	0.591736	0	0.570465	0	0.607405	0	0	0	0
Dhingra_Pear_16_GATCAG_L001_R1_001_paired_trimmed_paired_merged_contig_123363	0	0	0	0.591736	0	0.570465	0.668351	0	0	0	0	0
Dhingra_Pear_16_GATCAG_L001_R1_001_paired_trimmed_paired_merged_contig_104692	0	0	0	0.592992	0	0	0	0.304347	0.3585	0.330684	0	0
Dhingra_Pear_16_GATCAG_L001_R1_001_paired_trimmed_paired_merged_contig_133511	0	0	0	0.592992	0	0	0.66977	0	0	0.330684	0	0.292648
Dhingra_Pear_16_GATCAG_L001_R1_001_paired_trimmed_paired_merged_contig_132022	0	0	0	0.594254	0	0	0	0	0	0	0	0
Dhingra_Pear_16_GATCAG_L001_R1_001_paired_trimmed_paired_merged_contig_82244	0	0	0	0.594254	0	0	0	0	0	1.32555	0.838701	0.586542
Dhingra_Pear_16_GATCAG_L001_R1_001_paired_trimmed_paired_merged_contig_104764	0	0	0	0.594254	0	0	0	0.60999	0	0.662776	0	0
Dhingra_Pear_16_GATCAG_L001_R1_001_paired_trimmed_paired_merged_contig_112685	0	0	0	0.594254	0	0.572893	0	0	0	0	0	0
Dhingra_Pear_16_GATCAG_L001_R1_001_paired_trimmed_paired_merged_contig_121658	0	0	0	0.594254	0	0.572893	0	0	0	0	0	0
Dhingra_Pear_16_GATCAG_L001_R1_001_paired_trimmed_paired_merged_contig_94916	0	0	0	0.594254	0	0.572893	0	0	0	0	0	0.586542
Dhingra_Pear_16_GATCAG_L001_R1_001_paired_trimmed_paired_merged_contig_127591	0	0	0	0.594254	0	0.572893	0.671196	0	0.718526	0	0	1.17308
Dhingra_Pear_16_GATCAG_L001_R1_001_paired_trimmed_paired_merged_contig_71928	0	0	0	0.594254	0	0.572893	0.671196	0	1.43705	0.662776	0	1.17308
Dhingra_Pear_16_GATCAG_L001_R1_001_paired_trimmed_paired_merged_contig_110156	0	0	0	0.594254	0	0.572893	2.01359	4.26993	1.43705	3.31388	1.6774	3.51925
Dhingra_Pear_16_GATCAG_L001_R1_001_paired_trimmed_paired_merged_contig_24002	0	0	0	0.594254	0	1.71868	0.671196	0	0.718526	0.662776	0	0.586542
Dhingra_Pear_16_GATCAG_L001_R1_001_paired_trimmed_paired_merged_contig_133842	0	0	0	0.594254	0.386144	0.286446	0	0	0.718526	0.994163	0.41935	1.46636
Dhingra_Pear_16_GATCAG_L001_R1_001_paired_trimmed_paired_merged_contig_118463	0	0	0	0.594254	0.772287	0	0	0	0	0	0	1.75963
Dhingra_Pear_16_GATCAG_L001_R1_001_paired_trimmed_paired_merged_contig_71202	0	0	0	0.594254	0.772287	0	0	0	2.15558	0	0	1.17308
Dhingra_Pear_16_GATCAG_L001_R1_001_paired_trimmed_paired_merged_contig_48422	0	0	0	0.594254	0.772287	0	0.671196	0	0	0	0	0.586542
Dhingra_Pear_16_GATCAG_L001_R1_001_paired_trimmed_paired_merged_contig_137797	0	0	0	0.594254	0.772287	0	0.671196	0.60999	2.15558	1.32555	0	0.586542
Dhingra_Pear_16_GATCAG_L001_R1_001_paired_trimmed_paired_merged_contig_122439	0	0	0	0.594254	0.772287	0.572893	0	0	0	0	0	0
Dhingra_Pear_16_GATCAG_L001_R1_001_paired_trimmed_paired_merged_contig_99080	0	0	0	0.594254	0.772287	1.14579	1.34239	1.21998	2.15558	4.63943	1.6774	2.93271
Dhingra_Pear_16_GATCAG_L001_R1_001_paired_trimmed_paired_merged_contig_6649	0	0	0	0.594254	0.772287	1.71868	0	1.82997	0	0	0	0
Dhingra_Pear_16_GATCAG_L001_R1_001_paired_trimmed_paired_merged_contig_58732	0	0	0	0.594254	1.54457	0.572893	1.34239	3.04995	2.15558	0.662776	1.6774	0.586542
Dhingra_Pear_16_GATCAG_L001_R1_001_paired_trimmed_paired_merged_contig_107800	0	0	0	0.595521	0	0	0.336313	0.305645	0.360029	0.664189	0	0
Dhingra_Pear_16_GATCAG_L001_R1_001_paired_trimmed_paired_merged_contig_80649	0	0	0	0.595521	0.386967	0	0.672627	0	0.720058	0.664189	0.420244	0.293896
Dhingra_Pear_16_GATCAG_L001_R1_001_paired_trimmed_paired_merged_contig_101440	0	0	0	0.595521	0.386967	0.287057	0.336313	0	0	0	0.840489	0
Dhingra_Pear_16_GATCAG_L001_R1_001_paired_trimmed_paired_merged_contig_135469	0	0	0	0.595521	0.386967	0.287057	0.336313	0	0.360029	0.332094	0	0.293896
Dhingra_Pear_16_GATCAG_L001_R1_001_paired_trimmed_paired_merged_contig_109628	0	0	0	0.596794	0	0	0	0	0	0	0	0
Dhingra_Pear_16_GATCAG_L001_R1_001_paired_trimmed_paired_merged_contig_115357	0	0	0	0.596794	0	0	0	0	0	0	0	0
Dhingra_Pear_16_GATCAG_L001_R1_001_paired_trimmed_paired_merged_contig_126426	0	0	0	0.596794	0	0	0	0	0	0	0	0
Dhingra_Pear_16_GATCAG_L001_R1_001_paired_trimmed_paired_merged_contig_127170	0	0	0	0.596794	0	0	0	0	0	0	0	0
Dhingra_Pear_16_GATCAG_L001_R1_001_paired_trimmed_paired_merged_contig_116423	0	0	0	0.596794	0	0	0	0	0	0	0	0.589049
Dhingra_Pear_16_GATCAG_L001_R1_001_paired_trimmed_paired_merged_contig_6598	0	0	0	0.596794	0	0	0	0	0	0	0	0.589049
Dhingra_Pear_16_GATCAG_L001_R1_001_paired_trimmed_paired_merged_contig_114670	0	0	0	0.596794	0	0	0	0	0	0.665608	0	0
Dhingra_Pear_16_GATCAG_L001_R1_001_paired_trimmed_paired_merged_contig_48283	0	0	0	0.596794	0	0	0	0	0	1.99682	0	0.589049
Dhingra_Pear_16_GATCAG_L001_R1_001_paired_trimmed_paired_merged_contig_127540	0	0	0	0.596794	0	0	0	0	0.721597	0.665608	0	0
Dhingra_Pear_16_GATCAG_L001_R1_001_paired_trimmed_paired_merged_contig_81690	0	0	0	0.596794	0	0	0	0	0.721597	0.665608	0	0
Dhingra_Pear_16_GATCAG_L001_R1_001_paired_trimmed_paired_merged_contig_96874	0	0	0	0.596794	0	0	0	0	0.721597	0.665608	0	0
Dhingra_Pear_16_GATCAG_L001_R1_001_paired_trimmed_paired_merged_contig_78385	0	0	0	0.596794	0	0	0	0.612597	2.16479	0	0	0
Dhingra_Pear_16_GATCAG_L001_R1_001_paired_trimmed_paired_merged_contig_125963	0	0	0	0.596794	0	0	0	1.22519	0	0	0.842285	0.589049
Dhingra_Pear_16_GATCAG_L001_R1_001_paired_trimmed_paired_merged_contig_140296	0	0	0	0.596794	0	0.575341	0	0	0	0	0	0
Dhingra_Pear_16_GATCAG_L001_R1_001_paired_trimmed_paired_merged_contig_103875	0	0	0	0.596794	0	0.575341	0	0	0.721597	0.665608	0	0
Dhingra_Pear_16_GATCAG_L001_R1_001_paired_trimmed_paired_merged_contig_70328	0	0	0	0.596794	0	0.575341	0	2.45039	0	0.665608	2.52685	0.589049
Dhingra_Pear_16_GATCAG_L001_R1_001_paired_trimmed_paired_merged_contig_125269	0	0	0	0.596794	0	0.575341	0.674064	0	0	0	0	0.589049
Dhingra_Pear_16_GATCAG_L001_R1_001_paired_trimmed_paired_merged_contig_54895	0	0	0	0.596794	0	0.575341	1.34813	0	0	0	0.842285	0
Dhingra_Pear_16_GATCAG_L001_R1_001_paired_trimmed_paired_merged_contig_108981	0	0	0	0.596794	0.387794	0.287671	0.337032	2.14409	0	0	0	0.294524
Dhingra_Pear_16_GATCAG_L001_R1_001_paired_trimmed_paired_merged_contig_120699	0	0	0	0.596794	0.775587	0	0	0	0	0	0.842285	0
Dhingra_Pear_16_GATCAG_L001_R1_001_paired_trimmed_paired_merged_contig_93102	0	0	0	0.596794	0.775587	0	0	0	0	0.665608	1.68457	0
Dhingra_Pear_16_GATCAG_L001_R1_001_paired_trimmed_paired_merged_contig_7829	0	0	0	0.596794	0.775587	0	0	0	0.721597	0	0	0.589049
Dhingra_Pear_16_GATCAG_L001_R1_001_paired_trimmed_paired_merged_contig_114355	0	0	0	0.596794	0.775587	0	0	0	1.44319	0	0	0
Dhingra_Pear_16_GATCAG_L001_R1_001_paired_trimmed_paired_merged_contig_66993	0	0	0	0.596794	0.775587	0	0	0.612597	0	0	0	0
Dhingra_Pear_16_GATCAG_L001_R1_001_paired_trimmed_paired_merged_contig_61571	0	0	0	0.596794	0.775587	0	0	1.22519	0	1.33122	2.52685	0
Dhingra_Pear_16_GATCAG_L001_R1_001_paired_trimmed_paired_merged_contig_26226	0	0	0	0.596794	0.775587	2.30136	0	0.612597	1.44319	1.99682	2.52685	2.3562
Dhingra_Pear_16_GATCAG_L001_R1_001_paired_trimmed_paired_merged_contig_120311	0	0	0	0.599355	0	0	0	0	0	0	0	0
Dhingra_Pear_16_GATCAG_L001_R1_001_paired_trimmed_paired_merged_contig_51234	0	0	0	0.599355	0	0	0	0	0	0	0	0
Dhingra_Pear_16_GATCAG_L001_R1_001_paired_trimmed_paired_merged_contig_73100	0	0	0	0.599355	0	0	0	0	0	0	0	0
Dhingra_Pear_16_GATCAG_L001_R1_001_paired_trimmed_paired_merged_contig_85990	0	0	0	0.599355	0	0	0	0	0	0	0	0
Dhingra_Pear_16_GATCAG_L001_R1_001_paired_trimmed_paired_merged_contig_122415	0	0	0	0.599355	0	0	0	0	0	0	0.8459	0
Dhingra_Pear_16_GATCAG_L001_R1_001_paired_trimmed_paired_merged_contig_79666	0	0	0	0.599355	0	0	0	0	0.362347	0	0	0
Dhingra_Pear_16_GATCAG_L001_R1_001_paired_trimmed_paired_merged_contig_114253	0	0	0	0.599355	0	0	0	0	0.724694	0	0	0
Dhingra_Pear_16_GATCAG_L001_R1_001_paired_trimmed_paired_merged_contig_74806	0	0	0	0.599355	0	0	0	0	0.724694	0	0	0
Dhingra_Pear_16_GATCAG_L001_R1_001_paired_trimmed_paired_merged_contig_86903	0	0	0	0.599355	0	0	0	0.615226	0	0	0.8459	0
Dhingra_Pear_16_GATCAG_L001_R1_001_paired_trimmed_paired_merged_contig_107475	0	0	0	0.599355	0	0	0	0.615226	0	0.668465	0	0.591577
Dhingra_Pear_16_GATCAG_L001_R1_001_paired_trimmed_paired_merged_contig_47556	0	0	0	0.599355	0	0	0	1.23045	0	0.668465	0	0.591577
Dhingra_Pear_16_GATCAG_L001_R1_001_paired_trimmed_paired_merged_contig_135999	0	0	0	0.599355	0	0	0.676957	0	0	0	0	0
Dhingra_Pear_16_GATCAG_L001_R1_001_paired_trimmed_paired_merged_contig_67206	0	0	0	0.599355	0	0	0.676957	0	0	0	0.8459	0
Dhingra_Pear_16_GATCAG_L001_R1_001_paired_trimmed_paired_merged_contig_102448	0	0	0	0.599355	0	0.57781	0	0	0	0	0	0
Dhingra_Pear_16_GATCAG_L001_R1_001_paired_trimmed_paired_merged_contig_98647	0	0	0	0.599355	0	0.57781	0	0	0	0	0	0
Dhingra_Pear_16_GATCAG_L001_R1_001_paired_trimmed_paired_merged_contig_135965	0	0	0	0.599355	0	0.57781	0.676957	0	0	0	0	0
Dhingra_Pear_16_GATCAG_L001_R1_001_paired_trimmed_paired_merged_contig_117396	0	0	0	0.599355	0	0.57781	0.676957	0.615226	0	0	0	0
Dhingra_Pear_16_GATCAG_L001_R1_001_paired_trimmed_paired_merged_contig_136643	0	0	0	0.599355	0.389458	0.57781	0.676957	1.53806	0.362347	0	0	0.295788
Dhingra_Pear_16_GATCAG_L001_R1_001_paired_trimmed_paired_merged_contig_61033	0	0	0	0.599355	0.778916	0	1.35391	1.23045	2.17408	0.668465	0	0
Dhingra_Pear_16_GATCAG_L001_R1_001_paired_trimmed_paired_merged_contig_62640	0	0	0	0.599355	0.778916	0.57781	0.676957	3.07613	0.724694	0	0	1.77473
Dhingra_Pear_16_GATCAG_L001_R1_001_paired_trimmed_paired_merged_contig_106817	0	0	0	0.600644	0	0	0.339206	0.616549	0	0	0	0.296425
Dhingra_Pear_16_GATCAG_L001_R1_001_paired_trimmed_paired_merged_contig_98621	0	0	0	0.601075	0	0.193156	0	0.411327	0.242258	0.223461	0.282776	0.197758
Dhingra_Pear_16_GATCAG_L001_R1_001_paired_trimmed_paired_merged_contig_113454	0	0	0	0.601938	0	0	0	0	0	0	0	0
Dhingra_Pear_16_GATCAG_L001_R1_001_paired_trimmed_paired_merged_contig_138523	0	0	0	0.601938	0	0	0	0	0	0	0	0
Dhingra_Pear_16_GATCAG_L001_R1_001_paired_trimmed_paired_merged_contig_89356	0	0	0	0.601938	0	0	0	0	0	0	0	0
Dhingra_Pear_16_GATCAG_L001_R1_001_paired_trimmed_paired_merged_contig_98491	0	0	0	0.601938	0	0	0	0	0	0	0	0.594127
Dhingra_Pear_16_GATCAG_L001_R1_001_paired_trimmed_paired_merged_contig_91997	0	0	0	0.601938	0	0	0	0	0	0.671346	0	1.18825
Dhingra_Pear_16_GATCAG_L001_R1_001_paired_trimmed_paired_merged_contig_105434	0	0	0	0.601938	0	0	0	0	0.727818	0	0	0
Dhingra_Pear_16_GATCAG_L001_R1_001_paired_trimmed_paired_merged_contig_134639	0	0	0	0.601938	0	0	0	0	0.727818	0	0	0
Dhingra_Pear_16_GATCAG_L001_R1_001_paired_trimmed_paired_merged_contig_105087	0	0	0	0.601938	0	0	0	0	2.91127	0	0	0.594127
Dhingra_Pear_16_GATCAG_L001_R1_001_paired_trimmed_paired_merged_contig_128096	0	0	0	0.601938	0	0	0	0.617878	0	0	0	0
Dhingra_Pear_16_GATCAG_L001_R1_001_paired_trimmed_paired_merged_contig_93774	0	0	0	0.601938	0	0	0	0.617878	0	0	0	0
Dhingra_Pear_16_GATCAG_L001_R1_001_paired_trimmed_paired_merged_contig_117454	0	0	0	0.601938	0	0	0.679875	0	0	0.671346	0	0
Dhingra_Pear_16_GATCAG_L001_R1_001_paired_trimmed_paired_merged_contig_85453	0	0	0	0.601938	0	0	0.679875	0	0	0.671346	0	0
Dhingra_Pear_16_GATCAG_L001_R1_001_paired_trimmed_paired_merged_contig_98572	0	0	0	0.601938	0	0	1.35975	0.823837	0.485212	1.34269	1.41591	1.18825
Dhingra_Pear_16_GATCAG_L001_R1_001_paired_trimmed_paired_merged_contig_117237	0	0	0	0.601938	0	0.580301	0	0	0	0	0	0.594127
Dhingra_Pear_16_GATCAG_L001_R1_001_paired_trimmed_paired_merged_contig_106970	0	0	0	0.601938	0	0.580301	1.35975	0	0	0.671346	0	0.594127
Dhingra_Pear_16_GATCAG_L001_R1_001_paired_trimmed_paired_merged_contig_121989	0	0	0	0.601938	0.782273	0	0	0	0	0	0	0
Dhingra_Pear_16_GATCAG_L001_R1_001_paired_trimmed_paired_merged_contig_110627	0	0	0	0.601938	0.782273	0	0	0	0	0	0	0.594127
Dhingra_Pear_16_GATCAG_L001_R1_001_paired_trimmed_paired_merged_contig_101675	0	0	0	0.604544	0	0	0	0	0	0	0	0
Dhingra_Pear_16_GATCAG_L001_R1_001_paired_trimmed_paired_merged_contig_119517	0	0	0	0.604544	0	0	0	0	0	0	0	0
Dhingra_Pear_16_GATCAG_L001_R1_001_paired_trimmed_paired_merged_contig_129357	0	0	0	0.604544	0	0	0	0	0	0	0	0
Dhingra_Pear_16_GATCAG_L001_R1_001_paired_trimmed_paired_merged_contig_131447	0	0	0	0.604544	0	0	0	0	0	0	0	0
Dhingra_Pear_16_GATCAG_L001_R1_001_paired_trimmed_paired_merged_contig_103994	0	0	0	0.604544	0	0	0	0	0	0	0	0.596699
Dhingra_Pear_16_GATCAG_L001_R1_001_paired_trimmed_paired_merged_contig_66008	0	0	0	0.604544	0	0	0	0	0	0	0	0.596699
Dhingra_Pear_16_GATCAG_L001_R1_001_paired_trimmed_paired_merged_contig_86352	0	0	0	0.604544	0	0	0	0	0	0	0	0.596699
Dhingra_Pear_16_GATCAG_L001_R1_001_paired_trimmed_paired_merged_contig_91438	0	0	0	0.604544	0	0	0	0	0	0.674252	0.426612	0.298349
Dhingra_Pear_16_GATCAG_L001_R1_001_paired_trimmed_paired_merged_contig_82323	0	0	0	0.604544	0	0	0	0	0.730968	0	0	0
Dhingra_Pear_16_GATCAG_L001_R1_001_paired_trimmed_paired_merged_contig_78722	0	0	0	0.604544	0	0	0	0	0.730968	0	0	0.596699
Dhingra_Pear_16_GATCAG_L001_R1_001_paired_trimmed_paired_merged_contig_88003	0	0	0	0.604544	0	0	0	0.620552	0	0	0	0
Dhingra_Pear_16_GATCAG_L001_R1_001_paired_trimmed_paired_merged_contig_22295	0	0	0	0.604544	0	0	0	0.620552	0	0	0.853224	0
Dhingra_Pear_16_GATCAG_L001_R1_001_paired_trimmed_paired_merged_contig_136421	0	0	0	0.604544	0	0	0.682818	0	0	0	0	0
Dhingra_Pear_16_GATCAG_L001_R1_001_paired_trimmed_paired_merged_contig_140776	0	0	0	0.604544	0	0	0.682818	0	0	0	0	0
Dhingra_Pear_16_GATCAG_L001_R1_001_paired_trimmed_paired_merged_contig_113545	0	0	0	0.604544	0	0	0.682818	0.620552	0	0	0	0
Dhingra_Pear_16_GATCAG_L001_R1_001_paired_trimmed_paired_merged_contig_54806	0	0	0	0.604544	0	0	0.682818	0.620552	2.19291	0.674252	0.853224	0.596699
Dhingra_Pear_16_GATCAG_L001_R1_001_paired_trimmed_paired_merged_contig_53002	0	0	0	0.604544	0	0.582813	0	0	1.46194	0	0	0
Dhingra_Pear_16_GATCAG_L001_R1_001_paired_trimmed_paired_merged_contig_78104	0	0	0	0.604544	0	0.582813	0.682818	0	0	0.674252	0	0.596699
Dhingra_Pear_16_GATCAG_L001_R1_001_paired_trimmed_paired_merged_contig_105093	0	0	0	0.604544	0	0.582813	0.682818	0.620552	0	0	0.853224	1.1934
Dhingra_Pear_16_GATCAG_L001_R1_001_paired_trimmed_paired_merged_contig_75396	0	0	0	0.604544	0	0.582813	4.09691	1.86166	0	0	0	0.596699
Dhingra_Pear_16_GATCAG_L001_R1_001_paired_trimmed_paired_merged_contig_86260	0	0	0	0.604544	0.78566	0	0	0	0	0	0	0
Dhingra_Pear_16_GATCAG_L001_R1_001_paired_trimmed_paired_merged_contig_139140	0	0	0	0.604544	0.78566	0.582813	0	0	0	0	0	0
Dhingra_Pear_16_GATCAG_L001_R1_001_paired_trimmed_paired_merged_contig_86387	0	0	0	0.605418	0.52453	0.778207	0.227935	0.20715	0.488016	0.225076	0.284819	0
Dhingra_Pear_16_GATCAG_L001_R1_001_paired_trimmed_paired_merged_contig_130903	0	0	0	0.607173	0	0	0	0	0	0	0	0
Dhingra_Pear_16_GATCAG_L001_R1_001_paired_trimmed_paired_merged_contig_133785	0	0	0	0.607173	0	0	0	0	0	0	0	0
Dhingra_Pear_16_GATCAG_L001_R1_001_paired_trimmed_paired_merged_contig_49820	0	0	0	0.607173	0	0	0	0	0	0	0	0
Dhingra_Pear_16_GATCAG_L001_R1_001_paired_trimmed_paired_merged_contig_60466	0	0	0	0.607173	0	0	0	0	0	0	0	0
Dhingra_Pear_16_GATCAG_L001_R1_001_paired_trimmed_paired_merged_contig_92501	0	0	0	0.607173	0	0	0	0	0	0	0	0
Dhingra_Pear_16_GATCAG_L001_R1_001_paired_trimmed_paired_merged_contig_93235	0	0	0	0.607173	0	0	0	0	0	0	0	0
Dhingra_Pear_16_GATCAG_L001_R1_001_paired_trimmed_paired_merged_contig_95985	0	0	0	0.607173	0	0	0	0	0	0	0	0
Dhingra_Pear_16_GATCAG_L001_R1_001_paired_trimmed_paired_merged_contig_98795	0	0	0	0.607173	0	0	0	0	0	0	0	0
Dhingra_Pear_16_GATCAG_L001_R1_001_paired_trimmed_paired_merged_contig_119657	0	0	0	0.607173	0	0	0	0	0	0	0	0.599293
Dhingra_Pear_16_GATCAG_L001_R1_001_paired_trimmed_paired_merged_contig_130562	0	0	0	0.607173	0	0	0	0	0	0	0.856933	0
Dhingra_Pear_16_GATCAG_L001_R1_001_paired_trimmed_paired_merged_contig_105370	0	0	0	0.607173	0	0	0	0	0	0	0.856933	0.599293
Dhingra_Pear_16_GATCAG_L001_R1_001_paired_trimmed_paired_merged_contig_125154	0	0	0	0.607173	0	0	0	0	0.734146	0	0	0
Dhingra_Pear_16_GATCAG_L001_R1_001_paired_trimmed_paired_merged_contig_130558	0	0	0	0.607173	0	0	0	0	0.734146	0	0	0
Dhingra_Pear_16_GATCAG_L001_R1_001_paired_trimmed_paired_merged_contig_119750	0	0	0	0.607173	0	0	0	0	4.40488	0	0	0
Dhingra_Pear_16_GATCAG_L001_R1_001_paired_trimmed_paired_merged_contig_91393	0	0	0	0.607173	0	0	0.685787	1.86975	0	0	0	0
Dhingra_Pear_16_GATCAG_L001_R1_001_paired_trimmed_paired_merged_contig_114008	0	0	0	0.607173	0	0.585347	0	0.623251	0	0	0.856933	0
Dhingra_Pear_16_GATCAG_L001_R1_001_paired_trimmed_paired_merged_contig_107683	0	0	0	0.607173	0.394538	0	0	0.311625	0	0	0	0
Dhingra_Pear_16_GATCAG_L001_R1_001_paired_trimmed_paired_merged_contig_75767	0	0	0	0.607173	0.789076	0	0	0	0.734146	0.677184	0	0
Dhingra_Pear_16_GATCAG_L001_R1_001_paired_trimmed_paired_merged_contig_141345	0	0	0	0.607173	0.789076	0	0.685787	0	0	0	0	0
Dhingra_Pear_16_GATCAG_L001_R1_001_paired_trimmed_paired_merged_contig_83879	0	0	0	0.607173	0.789076	0	0.685787	0	0	0	0	0
Dhingra_Pear_16_GATCAG_L001_R1_001_paired_trimmed_paired_merged_contig_43251	0	0	0	0.607173	0.789076	0	0.685787	1.2465	0	1.35437	0	0
Dhingra_Pear_16_GATCAG_L001_R1_001_paired_trimmed_paired_merged_contig_139831	0	0	0	0.607173	0.789076	0	0.685787	3.7395	0	0	0	0
Dhingra_Pear_16_GATCAG_L001_R1_001_paired_trimmed_paired_merged_contig_117795	0	0	0	0.607173	0.789076	0.585347	0.685787	0	1.46829	0	0	0.599293
Dhingra_Pear_16_GATCAG_L001_R1_001_paired_trimmed_paired_merged_contig_91180	0	0	0	0.607173	0.789076	1.17069	1.37157	0	1.46829	1.35437	0.856933	0.599293
Dhingra_Pear_16_GATCAG_L001_R1_001_paired_trimmed_paired_merged_contig_122650	0	0	0	0.609824	0	0	0	0	0	0	0	0
Dhingra_Pear_16_GATCAG_L001_R1_001_paired_trimmed_paired_merged_contig_123142	0	0	0	0.609824	0	0	0	0	0	0	0	0
Dhingra_Pear_16_GATCAG_L001_R1_001_paired_trimmed_paired_merged_contig_135312	0	0	0	0.609824	0	0	0	0	0	0	0	0
Dhingra_Pear_16_GATCAG_L001_R1_001_paired_trimmed_paired_merged_contig_135831	0	0	0	0.609824	0	0	0	0	0	0	0	0
Dhingra_Pear_16_GATCAG_L001_R1_001_paired_trimmed_paired_merged_contig_18880	0	0	0	0.609824	0	0	0	0	0	0	0	0
Dhingra_Pear_16_GATCAG_L001_R1_001_paired_trimmed_paired_merged_contig_88804	0	0	0	0.609824	0	0	0	0	0	0.680141	0	0
Dhingra_Pear_16_GATCAG_L001_R1_001_paired_trimmed_paired_merged_contig_139832	0	0	0	0.609824	0	0	0	0	0	0.680141	0	1.80573
Dhingra_Pear_16_GATCAG_L001_R1_001_paired_trimmed_paired_merged_contig_118915	0	0	0	0.609824	0	0	0	0	0.737352	0	0	0
Dhingra_Pear_16_GATCAG_L001_R1_001_paired_trimmed_paired_merged_contig_11936	0	0	0	0.609824	0	0	0	0	1.4747	0	0	0.60191
Dhingra_Pear_16_GATCAG_L001_R1_001_paired_trimmed_paired_merged_contig_122527	0	0	0	0.609824	0	0	0	0.625972	0	0	0	0
Dhingra_Pear_16_GATCAG_L001_R1_001_paired_trimmed_paired_merged_contig_48478	0	0	0	0.609824	0	0	0	0.625972	0	0	0	0
Dhingra_Pear_16_GATCAG_L001_R1_001_paired_trimmed_paired_merged_contig_85719	0	0	0	0.609824	0	0	0	1.25194	0	0	0	0
Dhingra_Pear_16_GATCAG_L001_R1_001_paired_trimmed_paired_merged_contig_135190	0	0	0	0.609824	0	0	0	1.25194	0	0	0.860675	0
Dhingra_Pear_16_GATCAG_L001_R1_001_paired_trimmed_paired_merged_contig_137597	0	0	0	0.609824	0	0	0.688781	0	1.4747	0.680141	0	0
Dhingra_Pear_16_GATCAG_L001_R1_001_paired_trimmed_paired_merged_contig_135498	0	0	0	0.609824	0	0.587903	0	0	0	0.680141	0.860675	0
Dhingra_Pear_16_GATCAG_L001_R1_001_paired_trimmed_paired_merged_contig_66532	0	0	0	0.609824	0	0.587903	0	0.625972	0.737352	0	0	0
Dhingra_Pear_16_GATCAG_L001_R1_001_paired_trimmed_paired_merged_contig_81133	0	0	0	0.609824	0	1.17581	0	0	0	0	0	1.20382
Dhingra_Pear_16_GATCAG_L001_R1_001_paired_trimmed_paired_merged_contig_25054	0	0	0	0.609824	0	1.17581	2.06634	0	0.737352	0.680141	2.58203	0.60191
Dhingra_Pear_16_GATCAG_L001_R1_001_paired_trimmed_paired_merged_contig_61863	0	0	0	0.609824	0.792522	0.587903	0	0	0	0.680141	0	0
Dhingra_Pear_16_GATCAG_L001_R1_001_paired_trimmed_paired_merged_contig_27653	0	0	0	0.612499	0	0	0	0	0	0	0	0
Dhingra_Pear_16_GATCAG_L001_R1_001_paired_trimmed_paired_merged_contig_53573	0	0	0	0.612499	0	0	0	0	0	0	0	0
Dhingra_Pear_16_GATCAG_L001_R1_001_paired_trimmed_paired_merged_contig_86697	0	0	0	0.612499	0	0	0	0	0	0	0	0
Dhingra_Pear_16_GATCAG_L001_R1_001_paired_trimmed_paired_merged_contig_92626	0	0	0	0.612499	0	0	0	0	0	0	0	0
Dhingra_Pear_16_GATCAG_L001_R1_001_paired_trimmed_paired_merged_contig_98084	0	0	0	0.612499	0	0	0	0	0	0	0	0
Dhingra_Pear_16_GATCAG_L001_R1_001_paired_trimmed_paired_merged_contig_137623	0	0	0	0.612499	0	0	0	0	0	0	0	0.60455
Dhingra_Pear_16_GATCAG_L001_R1_001_paired_trimmed_paired_merged_contig_109006	0	0	0	0.612499	0	0	0	0	0.740586	0.683124	0.86445	0
Dhingra_Pear_16_GATCAG_L001_R1_001_paired_trimmed_paired_merged_contig_122355	0	0	0	0.612499	0	0	0	0.628718	0	0	0	0
Dhingra_Pear_16_GATCAG_L001_R1_001_paired_trimmed_paired_merged_contig_95251	0	0	0	0.612499	0	0	0	0.628718	0	0	0	0
Dhingra_Pear_16_GATCAG_L001_R1_001_paired_trimmed_paired_merged_contig_56752	0	0	0	0.612499	0	0	0	0.628718	0	1.36625	0.86445	0
Dhingra_Pear_16_GATCAG_L001_R1_001_paired_trimmed_paired_merged_contig_113886	0	0	0	0.612499	0	0	0.691802	0	0	0.683124	0	0
Dhingra_Pear_16_GATCAG_L001_R1_001_paired_trimmed_paired_merged_contig_67939	0	0	0	0.612499	0	0	0.691802	0	0	0.683124	0	0
Dhingra_Pear_16_GATCAG_L001_R1_001_paired_trimmed_paired_merged_contig_104720	0	0	0	0.612499	0	0	3.45901	1.88615	0.740586	0	0	1.2091
Dhingra_Pear_16_GATCAG_L001_R1_001_paired_trimmed_paired_merged_contig_103805	0	0	0	0.612499	0	0.295241	0	0	0.370293	0	0.432225	0
Dhingra_Pear_16_GATCAG_L001_R1_001_paired_trimmed_paired_merged_contig_71894	0	0	0	0.612499	0	0.590482	0	0.628718	0	0	0.86445	0
Dhingra_Pear_16_GATCAG_L001_R1_001_paired_trimmed_paired_merged_contig_99158	0	0	0	0.612499	0	0.590482	0.691802	0.628718	0	0.683124	0	0
Dhingra_Pear_16_GATCAG_L001_R1_001_paired_trimmed_paired_merged_contig_73818	0	0	0	0.612499	0	0.590482	2.07541	2.51487	0	2.04937	0.86445	0.60455
Dhingra_Pear_16_GATCAG_L001_R1_001_paired_trimmed_paired_merged_contig_102473	0	0	0	0.612499	0.397999	0	0.345901	0.314359	0.370293	0	0	0
Dhingra_Pear_16_GATCAG_L001_R1_001_paired_trimmed_paired_merged_contig_31821	0	0	0	0.612499	0.795998	0	0	0.628718	0.740586	0	0.86445	0
Dhingra_Pear_16_GATCAG_L001_R1_001_paired_trimmed_paired_merged_contig_63977	0	0	0	0.612499	0.795998	0	0	0.628718	1.48117	0	0	0
Dhingra_Pear_16_GATCAG_L001_R1_001_paired_trimmed_paired_merged_contig_129648	0	0	0	0.612499	0.795998	0.590482	1.3836	0	0	0	0	1.2091
Dhingra_Pear_16_GATCAG_L001_R1_001_paired_trimmed_paired_merged_contig_102036	0	0	0	0.615197	0	0	0	0	0	0	0	0
Dhingra_Pear_16_GATCAG_L001_R1_001_paired_trimmed_paired_merged_contig_108342	0	0	0	0.615197	0	0	0	0	0	0	0	0
Dhingra_Pear_16_GATCAG_L001_R1_001_paired_trimmed_paired_merged_contig_114703	0	0	0	0.615197	0	0	0	0	0	0	0	0
Dhingra_Pear_16_GATCAG_L001_R1_001_paired_trimmed_paired_merged_contig_133418	0	0	0	0.615197	0	0	0	0	0	0	0	0
Dhingra_Pear_16_GATCAG_L001_R1_001_paired_trimmed_paired_merged_contig_92853	0	0	0	0.615197	0	0	0	0	0	0	0	0
Dhingra_Pear_16_GATCAG_L001_R1_001_paired_trimmed_paired_merged_contig_124346	0	0	0	0.615197	0	0	0	0	0.743849	0	0	0.607213
Dhingra_Pear_16_GATCAG_L001_R1_001_paired_trimmed_paired_merged_contig_67600	0	0	0	0.615197	0	0	0	0.631487	0	0	0	0
Dhingra_Pear_16_GATCAG_L001_R1_001_paired_trimmed_paired_merged_contig_85613	0	0	0	0.615197	0	0	0	0.631487	0.743849	0	0.868258	0.607213
Dhingra_Pear_16_GATCAG_L001_R1_001_paired_trimmed_paired_merged_contig_104369	0	0	0	0.615197	0	0	0	1.26297	1.4877	0	0	0
Dhingra_Pear_16_GATCAG_L001_R1_001_paired_trimmed_paired_merged_contig_102335	0	0	0	0.615197	0	0	0.69485	0	0	0	0	0
Dhingra_Pear_16_GATCAG_L001_R1_001_paired_trimmed_paired_merged_contig_92277	0	0	0	0.615197	0	0	0.69485	0.631487	0	0	0	0
Dhingra_Pear_16_GATCAG_L001_R1_001_paired_trimmed_paired_merged_contig_39116	0	0	0	0.615197	0	0	0.69485	0.631487	0	0	0.868258	0
Dhingra_Pear_16_GATCAG_L001_R1_001_paired_trimmed_paired_merged_contig_113052	0	0	0	0.615197	0	0.593083	0	0	0	0	0	0
Dhingra_Pear_16_GATCAG_L001_R1_001_paired_trimmed_paired_merged_contig_82914	0	0	0	0.615197	0	0.593083	0	0	0.743849	1.37227	0	0
Dhingra_Pear_16_GATCAG_L001_R1_001_paired_trimmed_paired_merged_contig_115307	0	0	0	0.615197	0	1.18617	0.69485	0	0	0	0	0
Dhingra_Pear_16_GATCAG_L001_R1_001_paired_trimmed_paired_merged_contig_88472	0	0	0	0.615197	0.799504	0	0	1.26297	0.743849	0	0	0
Dhingra_Pear_16_GATCAG_L001_R1_001_paired_trimmed_paired_merged_contig_92171	0	0	0	0.615197	0.799504	0.593083	0	1.26297	0	0.686133	1.73652	0.607213
Dhingra_Pear_16_GATCAG_L001_R1_001_paired_trimmed_paired_merged_contig_109909	0	0	0	0.616555	0.400635	0	0	0	0	0	0	0.608554
Dhingra_Pear_16_GATCAG_L001_R1_001_paired_trimmed_paired_merged_contig_122599	0	0	0	0.617919	0	0	0	0	0	0	0	0
Dhingra_Pear_16_GATCAG_L001_R1_001_paired_trimmed_paired_merged_contig_123593	0	0	0	0.617919	0	0	0	0	0	0	0	0
Dhingra_Pear_16_GATCAG_L001_R1_001_paired_trimmed_paired_merged_contig_127375	0	0	0	0.617919	0	0	0	0	0	0	0	0
Dhingra_Pear_16_GATCAG_L001_R1_001_paired_trimmed_paired_merged_contig_129508	0	0	0	0.617919	0	0	0	0	0	0	0	0
Dhingra_Pear_16_GATCAG_L001_R1_001_paired_trimmed_paired_merged_contig_131243	0	0	0	0.617919	0	0	0	0	0	0	0	0
Dhingra_Pear_16_GATCAG_L001_R1_001_paired_trimmed_paired_merged_contig_141357	0	0	0	0.617919	0	0	0	0	0	0	0	0
Dhingra_Pear_16_GATCAG_L001_R1_001_paired_trimmed_paired_merged_contig_17348	0	0	0	0.617919	0	0	0	0	0	0	0	0
Dhingra_Pear_16_GATCAG_L001_R1_001_paired_trimmed_paired_merged_contig_98088	0	0	0	0.617919	0	0	0	0	0	0	0	0
Dhingra_Pear_16_GATCAG_L001_R1_001_paired_trimmed_paired_merged_contig_30683	0	0	0	0.617919	0	0	0	0.634281	0	0	0	0
Dhingra_Pear_16_GATCAG_L001_R1_001_paired_trimmed_paired_merged_contig_129788	0	0	0	0.617919	0	0	0.697925	0	0	0	0	1.8297
Dhingra_Pear_16_GATCAG_L001_R1_001_paired_trimmed_paired_merged_contig_47428	0	0	0	0.617919	0	0.595707	0	0	0	0	0.8721	0
Dhingra_Pear_16_GATCAG_L001_R1_001_paired_trimmed_paired_merged_contig_122339	0	0	0	0.617919	0	0.595707	0.697925	1.26856	0.37357	0	0.8721	0
Dhingra_Pear_16_GATCAG_L001_R1_001_paired_trimmed_paired_merged_contig_96360	0	0	0	0.617919	0.803042	0.595707	0	0	0	0	0	0
Dhingra_Pear_16_GATCAG_L001_R1_001_paired_trimmed_paired_merged_contig_57267	0	0	0	0.617919	1.20456	0.297854	0	0	0.74714	0.689169	0	1.52475
Dhingra_Pear_16_GATCAG_L001_R1_001_paired_trimmed_paired_merged_contig_25466	0	0	0	0.619289	0	0	0	0	0.374398	0	0.437017	0
Dhingra_Pear_16_GATCAG_L001_R1_001_paired_trimmed_paired_merged_contig_130574	0	0	0	0.620665	0	0	0	0	0	0	0	0
Dhingra_Pear_16_GATCAG_L001_R1_001_paired_trimmed_paired_merged_contig_137877	0	0	0	0.620665	0	0	0	0	0	0	0	0
Dhingra_Pear_16_GATCAG_L001_R1_001_paired_trimmed_paired_merged_contig_139038	0	0	0	0.620665	0	0	0	0	0	0	0	0
Dhingra_Pear_16_GATCAG_L001_R1_001_paired_trimmed_paired_merged_contig_83163	0	0	0	0.620665	0	0	0	0	0	0	0	0
Dhingra_Pear_16_GATCAG_L001_R1_001_paired_trimmed_paired_merged_contig_134657	0	0	0	0.620665	0	0	0	0	0	0	0.875976	0
Dhingra_Pear_16_GATCAG_L001_R1_001_paired_trimmed_paired_merged_contig_107747	0	0	0	0.620665	0	0	0	0	0.750461	0	0	1.83783
Dhingra_Pear_16_GATCAG_L001_R1_001_paired_trimmed_paired_merged_contig_37852	0	0	0	0.620665	0	0	0	0	0.750461	0.692232	0	0
Dhingra_Pear_16_GATCAG_L001_R1_001_paired_trimmed_paired_merged_contig_113721	0	0	0	0.620665	0	0	0	0	2.25138	0	0	0
Dhingra_Pear_16_GATCAG_L001_R1_001_paired_trimmed_paired_merged_contig_139964	0	0	0	0.620665	0	0	0	0.637101	0	0	0	0
Dhingra_Pear_16_GATCAG_L001_R1_001_paired_trimmed_paired_merged_contig_111639	0	0	0	0.620665	0	0	0	0.637101	0.750461	0	0	0.612611
Dhingra_Pear_16_GATCAG_L001_R1_001_paired_trimmed_paired_merged_contig_112683	0	0	0	0.620665	0	0	0	0.637101	0.750461	0.692232	0.875976	0.612611
Dhingra_Pear_16_GATCAG_L001_R1_001_paired_trimmed_paired_merged_contig_124189	0	0	0	0.620665	0	0	0.701026	0	0	0	0	0
Dhingra_Pear_16_GATCAG_L001_R1_001_paired_trimmed_paired_merged_contig_131328	0	0	0	0.620665	0	0	0.701026	0	0	0	0	0
Dhingra_Pear_16_GATCAG_L001_R1_001_paired_trimmed_paired_merged_contig_104990	0	0	0	0.620665	0	0	0.701026	0	1.50092	0	0	1.22522
Dhingra_Pear_16_GATCAG_L001_R1_001_paired_trimmed_paired_merged_contig_98444	0	0	0	0.620665	0	0	0.701026	0.637101	0.750461	0	0.875976	0.612611
Dhingra_Pear_16_GATCAG_L001_R1_001_paired_trimmed_paired_merged_contig_106526	0	0	0	0.620665	0	0	1.40205	0	0	0	0	0
Dhingra_Pear_16_GATCAG_L001_R1_001_paired_trimmed_paired_merged_contig_105149	0	0	0	0.620665	0	0.598355	0	0	0	0	0.437988	0.306305
Dhingra_Pear_16_GATCAG_L001_R1_001_paired_trimmed_paired_merged_contig_93874	0	0	0	0.620665	0	0.598355	0	0	0	0	0.875976	0
Dhingra_Pear_16_GATCAG_L001_R1_001_paired_trimmed_paired_merged_contig_87599	0	0	0	0.620665	0	0.598355	0	0	0	0.692232	0	1.83783
Dhingra_Pear_16_GATCAG_L001_R1_001_paired_trimmed_paired_merged_contig_111150	0	0	0	0.620665	0	0.598355	0	0.31855	0	0.346116	0	0
Dhingra_Pear_16_GATCAG_L001_R1_001_paired_trimmed_paired_merged_contig_137883	0	0	0	0.620665	0	0.598355	0	0.637101	0.750461	0	0	0
Dhingra_Pear_16_GATCAG_L001_R1_001_paired_trimmed_paired_merged_contig_87267	0	0	0	0.620665	0	0.598355	0.701026	0.31855	0.37523	0	0.437988	0
Dhingra_Pear_16_GATCAG_L001_R1_001_paired_trimmed_paired_merged_contig_42312	0	0	0	0.620665	0	1.79506	0	0	0	0.692232	0	0.612611
Dhingra_Pear_16_GATCAG_L001_R1_001_paired_trimmed_paired_merged_contig_37995	0	0	0	0.620665	0.806611	0	0	0.637101	0	0	3.50391	0.612611
Dhingra_Pear_16_GATCAG_L001_R1_001_paired_trimmed_paired_merged_contig_77758	0	0	0	0.620665	0.806611	0	1.40205	0.637101	0	0	0	0
Dhingra_Pear_16_GATCAG_L001_R1_001_paired_trimmed_paired_merged_contig_83116	0	0	0	0.620665	0.806611	0.598355	0	0	0.750461	0	0	0
Dhingra_Pear_16_GATCAG_L001_R1_001_paired_trimmed_paired_merged_contig_72690	0	0	0	0.620665	0.806611	0.598355	0.701026	0	0	0	0	0.612611
Dhingra_Pear_16_GATCAG_L001_R1_001_paired_trimmed_paired_merged_contig_75902	0	0	0	0.620665	1.61322	0	0	0	0.750461	0.692232	0.875976	0
Dhingra_Pear_16_GATCAG_L001_R1_001_paired_trimmed_paired_merged_contig_79409	0	0	0	0.620665	1.61322	0	1.40205	0	0	0.692232	0	0
Dhingra_Pear_16_GATCAG_L001_R1_001_paired_trimmed_paired_merged_contig_69405	0	0	0	0.620665	1.61322	0.598355	0	1.2742	0.750461	2.0767	0.875976	0
Dhingra_Pear_16_GATCAG_L001_R1_001_paired_trimmed_paired_merged_contig_139701	0	0	0	0.620665	1.61322	1.49589	0.350513	0	0.750461	0.346116	0	1.22522
Dhingra_Pear_16_GATCAG_L001_R1_001_paired_trimmed_paired_merged_contig_116299	0	0	0	0.623436	0	0	0	0	0	0	0	0
Dhingra_Pear_16_GATCAG_L001_R1_001_paired_trimmed_paired_merged_contig_125191	0	0	0	0.623436	0	0	0	0	0	0	0	0
Dhingra_Pear_16_GATCAG_L001_R1_001_paired_trimmed_paired_merged_contig_127403	0	0	0	0.623436	0	0	0	0	0	0	0	0
Dhingra_Pear_16_GATCAG_L001_R1_001_paired_trimmed_paired_merged_contig_132506	0	0	0	0.623436	0	0	0	0	0	0	0	0
Dhingra_Pear_16_GATCAG_L001_R1_001_paired_trimmed_paired_merged_contig_138637	0	0	0	0.623436	0	0	0	0	0	0	0	0
Dhingra_Pear_16_GATCAG_L001_R1_001_paired_trimmed_paired_merged_contig_58268	0	0	0	0.623436	0	0	0	0	0	0	0	0
Dhingra_Pear_16_GATCAG_L001_R1_001_paired_trimmed_paired_merged_contig_65091	0	0	0	0.623436	0	0	0	0	0	0	0	0
Dhingra_Pear_16_GATCAG_L001_R1_001_paired_trimmed_paired_merged_contig_73868	0	0	0	0.623436	0	0	0	0	0	0	0	0
Dhingra_Pear_16_GATCAG_L001_R1_001_paired_trimmed_paired_merged_contig_85659	0	0	0	0.623436	0	0	0	0	0	0	0	0
Dhingra_Pear_16_GATCAG_L001_R1_001_paired_trimmed_paired_merged_contig_72425	0	0	0	0.623436	0	0	0	0	0	0.695323	0	0
Dhingra_Pear_16_GATCAG_L001_R1_001_paired_trimmed_paired_merged_contig_82211	0	0	0	0.623436	0	0	0	0	0	0.695323	0	0
Dhingra_Pear_16_GATCAG_L001_R1_001_paired_trimmed_paired_merged_contig_72919	0	0	0	0.623436	0	0	0	0	0.753811	0.695323	0	0
Dhingra_Pear_16_GATCAG_L001_R1_001_paired_trimmed_paired_merged_contig_110749	0	0	0	0.623436	0	0	0	0.639945	0	0	0.879887	0
Dhingra_Pear_16_GATCAG_L001_R1_001_paired_trimmed_paired_merged_contig_128646	0	0	0	0.623436	0	0	0	0.639945	0	0	0.879887	0.615346
Dhingra_Pear_16_GATCAG_L001_R1_001_paired_trimmed_paired_merged_contig_117175	0	0	0	0.623436	0	0.300513	0.704156	0.319972	0.376906	1.73831	0.439943	0
Dhingra_Pear_16_GATCAG_L001_R1_001_paired_trimmed_paired_merged_contig_60062	0	0	0	0.623436	0	0.601026	0	0	0	0.695323	0	0
Dhingra_Pear_16_GATCAG_L001_R1_001_paired_trimmed_paired_merged_contig_115128	0	0	0	0.623436	0	0.601026	0	0	0.753811	0	0	0
Dhingra_Pear_16_GATCAG_L001_R1_001_paired_trimmed_paired_merged_contig_106527	0	0	0	0.623436	0	0.601026	0	0.639945	0.753811	0	0	0
Dhingra_Pear_16_GATCAG_L001_R1_001_paired_trimmed_paired_merged_contig_112242	0	0	0	0.623436	0	0.601026	0.352078	0	0.376906	0	0	0
Dhingra_Pear_16_GATCAG_L001_R1_001_paired_trimmed_paired_merged_contig_74449	0	0	0	0.623436	0	0.601026	0.704156	0	0	0	0	0
Dhingra_Pear_16_GATCAG_L001_R1_001_paired_trimmed_paired_merged_contig_37273	0	0	0	0.623436	0	1.20205	0.704156	1.91983	1.50762	2.08597	0	0.615346
Dhingra_Pear_16_GATCAG_L001_R1_001_paired_trimmed_paired_merged_contig_107044	0	0	0	0.624831	0	0	0	0	0	0	0	0
Dhingra_Pear_16_GATCAG_L001_R1_001_paired_trimmed_paired_merged_contig_105907	0	0	0	0.624831	0	0	0	0	0	1.39376	1.32278	0.616722
Dhingra_Pear_16_GATCAG_L001_R1_001_paired_trimmed_paired_merged_contig_121330	0	0	0	0.626232	0	0	0	0	0	0	0	0
Dhingra_Pear_16_GATCAG_L001_R1_001_paired_trimmed_paired_merged_contig_121854	0	0	0	0.626232	0	0	0	0	0	0	0	0
Dhingra_Pear_16_GATCAG_L001_R1_001_paired_trimmed_paired_merged_contig_125336	0	0	0	0.626232	0	0	0	0	0	0	0	0
Dhingra_Pear_16_GATCAG_L001_R1_001_paired_trimmed_paired_merged_contig_128206	0	0	0	0.626232	0	0	0	0	0	0	0	0
Dhingra_Pear_16_GATCAG_L001_R1_001_paired_trimmed_paired_merged_contig_134825	0	0	0	0.626232	0	0	0	0	0	0	0	0
Dhingra_Pear_16_GATCAG_L001_R1_001_paired_trimmed_paired_merged_contig_138455	0	0	0	0.626232	0	0	0	0	0	0	0	0
Dhingra_Pear_16_GATCAG_L001_R1_001_paired_trimmed_paired_merged_contig_50592	0	0	0	0.626232	0	0	0	0	0	0	0	0
Dhingra_Pear_16_GATCAG_L001_R1_001_paired_trimmed_paired_merged_contig_76768	0	0	0	0.626232	0	0	0	0	0	0	0	0
Dhingra_Pear_16_GATCAG_L001_R1_001_paired_trimmed_paired_merged_contig_92799	0	0	0	0.626232	0	0	0	0	0	0	0	0
Dhingra_Pear_16_GATCAG_L001_R1_001_paired_trimmed_paired_merged_contig_110132	0	0	0	0.626232	0	0	0	0	0	0	0.883833	0
Dhingra_Pear_16_GATCAG_L001_R1_001_paired_trimmed_paired_merged_contig_80506	0	0	0	0.626232	0	0	0	0	0	0.698441	0	0.618105
Dhingra_Pear_16_GATCAG_L001_R1_001_paired_trimmed_paired_merged_contig_82311	0	0	0	0.626232	0	0	0	0	0	0.698441	0	0.618105
Dhingra_Pear_16_GATCAG_L001_R1_001_paired_trimmed_paired_merged_contig_57426	0	0	0	0.626232	0	0	0	0	0.757191	0	0	0
Dhingra_Pear_16_GATCAG_L001_R1_001_paired_trimmed_paired_merged_contig_57854	0	0	0	0.626232	0	0	0	0	0.757191	0	0	0
Dhingra_Pear_16_GATCAG_L001_R1_001_paired_trimmed_paired_merged_contig_96917	0	0	0	0.626232	0	0	0	0	0.757191	0	0	0
Dhingra_Pear_16_GATCAG_L001_R1_001_paired_trimmed_paired_merged_contig_109194	0	0	0	0.626232	0	0	0	0.642814	0	0	0	0
Dhingra_Pear_16_GATCAG_L001_R1_001_paired_trimmed_paired_merged_contig_121648	0	0	0	0.626232	0	0	0	0.642814	0	0	0	0.618105
Dhingra_Pear_16_GATCAG_L001_R1_001_paired_trimmed_paired_merged_contig_124574	0	0	0	0.626232	0	0	0	0.642814	0	0	0	0.618105
Dhingra_Pear_16_GATCAG_L001_R1_001_paired_trimmed_paired_merged_contig_93842	0	0	0	0.626232	0	0	0	0.642814	1.51438	1.39688	0.883833	0.618105
Dhingra_Pear_16_GATCAG_L001_R1_001_paired_trimmed_paired_merged_contig_69199	0	0	0	0.626232	0	0	0.707314	0	0	1.39688	0	1.85432
Dhingra_Pear_16_GATCAG_L001_R1_001_paired_trimmed_paired_merged_contig_108676	0	0	0	0.626232	0	0.603721	0	0	0.757191	0	0	0.618105
Dhingra_Pear_16_GATCAG_L001_R1_001_paired_trimmed_paired_merged_contig_108212	0	0	0	0.626232	0.406923	0	0	0	0	0	0.883833	0
Dhingra_Pear_16_GATCAG_L001_R1_001_paired_trimmed_paired_merged_contig_132296	0	0	0	0.626232	0.813845	0	0	2.57126	0	0	0.883833	0
Dhingra_Pear_16_GATCAG_L001_R1_001_paired_trimmed_paired_merged_contig_93616	0	0	0	0.627639	0	0	1.41781	0.644259	0	0	0	0
Dhingra_Pear_16_GATCAG_L001_R1_001_paired_trimmed_paired_merged_contig_107105	0	0	0	0.629053	0	0	0	0	0	0	0	0
Dhingra_Pear_16_GATCAG_L001_R1_001_paired_trimmed_paired_merged_contig_115488	0	0	0	0.629053	0	0	0	0	0	0	0	0
Dhingra_Pear_16_GATCAG_L001_R1_001_paired_trimmed_paired_merged_contig_138448	0	0	0	0.629053	0	0	0	0	0	0	0	0
Dhingra_Pear_16_GATCAG_L001_R1_001_paired_trimmed_paired_merged_contig_25150	0	0	0	0.629053	0	0	0	0	0	0	0	0
Dhingra_Pear_16_GATCAG_L001_R1_001_paired_trimmed_paired_merged_contig_68875	0	0	0	0.629053	0	0	0	0	0	0	0	0
Dhingra_Pear_16_GATCAG_L001_R1_001_paired_trimmed_paired_merged_contig_128950	0	0	0	0.629053	0	0	0	0	0	0	0.887814	0
Dhingra_Pear_16_GATCAG_L001_R1_001_paired_trimmed_paired_merged_contig_130829	0	0	0	0.629053	0	0	0	0	0	0	0.887814	0
Dhingra_Pear_16_GATCAG_L001_R1_001_paired_trimmed_paired_merged_contig_137933	0	0	0	0.629053	0	0	0	0.64571	0	0	0	0
Dhingra_Pear_16_GATCAG_L001_R1_001_paired_trimmed_paired_merged_contig_121773	0	0	0	0.629053	0	0	0	0.64571	0	0	0	1.24178
Dhingra_Pear_16_GATCAG_L001_R1_001_paired_trimmed_paired_merged_contig_79638	0	0	0	0.629053	0	0	0	1.29142	0	0	0	0
Dhingra_Pear_16_GATCAG_L001_R1_001_paired_trimmed_paired_merged_contig_120602	0	0	0	0.629053	0	0	0.7105	0	0	0.701587	0	0
Dhingra_Pear_16_GATCAG_L001_R1_001_paired_trimmed_paired_merged_contig_99784	0	0	0	0.629053	0	0	0.7105	0	0.760602	0	0.887814	0.620889
Dhingra_Pear_16_GATCAG_L001_R1_001_paired_trimmed_paired_merged_contig_46466	0	0	0	0.629053	0	2.42576	0	0.64571	0.760602	0	0	0
Dhingra_Pear_16_GATCAG_L001_R1_001_paired_trimmed_paired_merged_contig_113807	0	0	0	0.629053	0.817511	0	0	0	0	0	0	0
Dhingra_Pear_16_GATCAG_L001_R1_001_paired_trimmed_paired_merged_contig_99349	0	0	0	0.629053	0.817511	0	0	0	0	0	0	0
Dhingra_Pear_16_GATCAG_L001_R1_001_paired_trimmed_paired_merged_contig_62672	0	0	0	0.629053	0.817511	0	0	0.64571	0	0	0	0
Dhingra_Pear_16_GATCAG_L001_R1_001_paired_trimmed_paired_merged_contig_40535	0	0	0	0.629053	0.817511	0	0.7105	0.64571	0	0	0.887814	0.620889
Dhingra_Pear_16_GATCAG_L001_R1_001_paired_trimmed_paired_merged_contig_83882	0	0	0	0.629053	0.817511	0	1.421	0.64571	0.760602	0	0	0
Dhingra_Pear_16_GATCAG_L001_R1_001_paired_trimmed_paired_merged_contig_105104	0	0	0	0.629053	0.817511	0.606441	0.7105	0.64571	0.760602	0	0	1.24178
Dhingra_Pear_16_GATCAG_L001_R1_001_paired_trimmed_paired_merged_contig_137771	0	0	0	0.629053	2.45253	0	0	0	0	0	0	0
Dhingra_Pear_16_GATCAG_L001_R1_001_paired_trimmed_paired_merged_contig_122109	0	0	0	0.630473	0	0.60781	0.712104	1.61792	0.38116	0.351585	0.444909	0.622291
Dhingra_Pear_16_GATCAG_L001_R1_001_paired_trimmed_paired_merged_contig_93923	0	0	0	0.630473	0.409678	0	0	0	0	0	0	0
Dhingra_Pear_16_GATCAG_L001_R1_001_paired_trimmed_paired_merged_contig_103544	0	0	0	0.631899	0	0	0	0	0	0	0	0
Dhingra_Pear_16_GATCAG_L001_R1_001_paired_trimmed_paired_merged_contig_128535	0	0	0	0.631899	0	0	0	0	0	0	0	0
Dhingra_Pear_16_GATCAG_L001_R1_001_paired_trimmed_paired_merged_contig_22337	0	0	0	0.631899	0	0	0	0	0	0	0	0
Dhingra_Pear_16_GATCAG_L001_R1_001_paired_trimmed_paired_merged_contig_78147	0	0	0	0.631899	0	0	0	0	0	0	0	0
Dhingra_Pear_16_GATCAG_L001_R1_001_paired_trimmed_paired_merged_contig_82180	0	0	0	0.631899	0	0	0	0	0	0	0	0
Dhingra_Pear_16_GATCAG_L001_R1_001_paired_trimmed_paired_merged_contig_99838	0	0	0	0.631899	0	0	0	0	0	0	0	0
Dhingra_Pear_16_GATCAG_L001_R1_001_paired_trimmed_paired_merged_contig_85976	0	0	0	0.631899	0	0	0	0	0	0	0	0.623699
Dhingra_Pear_16_GATCAG_L001_R1_001_paired_trimmed_paired_merged_contig_114526	0	0	0	0.631899	0	0	0	0	0	0.704761	0	0
Dhingra_Pear_16_GATCAG_L001_R1_001_paired_trimmed_paired_merged_contig_127566	0	0	0	0.631899	0	0	0	0	0	0.704761	0	0
Dhingra_Pear_16_GATCAG_L001_R1_001_paired_trimmed_paired_merged_contig_138497	0	0	0	0.631899	0	0	0	0	0	0.704761	0	0
Dhingra_Pear_16_GATCAG_L001_R1_001_paired_trimmed_paired_merged_contig_118780	0	0	0	0.631899	0	0	0	0	0.764044	0	0	0
Dhingra_Pear_16_GATCAG_L001_R1_001_paired_trimmed_paired_merged_contig_86918	0	0	0	0.631899	0	0	0	0	0.764044	0	0	0
Dhingra_Pear_16_GATCAG_L001_R1_001_paired_trimmed_paired_merged_contig_16935	0	0	0	0.631899	0	0	0.713715	0	0.764044	0.704761	2.67549	0
Dhingra_Pear_16_GATCAG_L001_R1_001_paired_trimmed_paired_merged_contig_118082	0	0	0	0.631899	0	0	0.713715	0.648632	0.764044	0.704761	0	0
Dhingra_Pear_16_GATCAG_L001_R1_001_paired_trimmed_paired_merged_contig_130633	0	0	0	0.631899	0	0.304592	0	0	1.14607	0.352381	0.891831	0
Dhingra_Pear_16_GATCAG_L001_R1_001_paired_trimmed_paired_merged_contig_105959	0	0	0	0.631899	0	0.609185	0	0	0	0	0	0
Dhingra_Pear_16_GATCAG_L001_R1_001_paired_trimmed_paired_merged_contig_74878	0	0	0	0.631899	0	1.21837	0	1.29726	0.764044	0	0	0.623699
Dhingra_Pear_16_GATCAG_L001_R1_001_paired_trimmed_paired_merged_contig_42145	0	0	0	0.631899	0	1.21837	0.713715	0	0.764044	0	0	0
Dhingra_Pear_16_GATCAG_L001_R1_001_paired_trimmed_paired_merged_contig_62782	0	0	0	0.631899	0	1.21837	0.713715	0.648632	0.764044	1.40952	0.891831	0.623699
Dhingra_Pear_16_GATCAG_L001_R1_001_paired_trimmed_paired_merged_contig_126269	0	0	0	0.631899	0.82121	0	0	0	0	0	0	0
Dhingra_Pear_16_GATCAG_L001_R1_001_paired_trimmed_paired_merged_contig_78809	0	0	0	0.631899	0.82121	0	0	3.24316	0	1.40952	1.78366	0
Dhingra_Pear_16_GATCAG_L001_R1_001_paired_trimmed_paired_merged_contig_97947	0	0	0	0.631899	0.82121	1.21837	0	0.648632	0.764044	0.704761	0	0
Dhingra_Pear_16_GATCAG_L001_R1_001_paired_trimmed_paired_merged_contig_90503	0	0	0	0.631899	1.64242	0	0	0	0	0	0	0
Dhingra_Pear_16_GATCAG_L001_R1_001_paired_trimmed_paired_merged_contig_101723	0	0	0	0.634771	0	0	0	0	0	0	0	0
Dhingra_Pear_16_GATCAG_L001_R1_001_paired_trimmed_paired_merged_contig_108902	0	0	0	0.634771	0	0	0	0	0	0	0	0
Dhingra_Pear_16_GATCAG_L001_R1_001_paired_trimmed_paired_merged_contig_141175	0	0	0	0.634771	0	0	0	0	0	0	0	0
Dhingra_Pear_16_GATCAG_L001_R1_001_paired_trimmed_paired_merged_contig_25317	0	0	0	0.634771	0	0	0	0	0	0	0	0
Dhingra_Pear_16_GATCAG_L001_R1_001_paired_trimmed_paired_merged_contig_70919	0	0	0	0.634771	0	0	0	0	0	0	0	0
Dhingra_Pear_16_GATCAG_L001_R1_001_paired_trimmed_paired_merged_contig_78215	0	0	0	0.634771	0	0	0	0	0	0	0	0
Dhingra_Pear_16_GATCAG_L001_R1_001_paired_trimmed_paired_merged_contig_93346	0	0	0	0.634771	0	0	0	0	0	0	0	0
Dhingra_Pear_16_GATCAG_L001_R1_001_paired_trimmed_paired_merged_contig_119582	0	0	0	0.634771	0	0	0	0	0	0	0	0.626534
Dhingra_Pear_16_GATCAG_L001_R1_001_paired_trimmed_paired_merged_contig_109157	0	0	0	0.634771	0	0	0	0	0.767517	0	0	0
Dhingra_Pear_16_GATCAG_L001_R1_001_paired_trimmed_paired_merged_contig_86361	0	0	0	0.634771	0	0	0	0	0.767517	0.707965	0	0
Dhingra_Pear_16_GATCAG_L001_R1_001_paired_trimmed_paired_merged_contig_119650	0	0	0	0.634771	0	0	0	0	1.53503	0	0	0
Dhingra_Pear_16_GATCAG_L001_R1_001_paired_trimmed_paired_merged_contig_135942	0	0	0	0.634771	0	0	0	0	2.30255	0	0	0
Dhingra_Pear_16_GATCAG_L001_R1_001_paired_trimmed_paired_merged_contig_131806	0	0	0	0.634771	0	0	0	0.32579	0	0	0	0
Dhingra_Pear_16_GATCAG_L001_R1_001_paired_trimmed_paired_merged_contig_128129	0	0	0	0.634771	0	0	0	0.32579	0	0.353982	0	0.313267
Dhingra_Pear_16_GATCAG_L001_R1_001_paired_trimmed_paired_merged_contig_126203	0	0	0	0.634771	0	0	0	0.65158	0	0	0	0
Dhingra_Pear_16_GATCAG_L001_R1_001_paired_trimmed_paired_merged_contig_87770	0	0	0	0.634771	0	0	0	0.65158	0.767517	0.707965	0	0
Dhingra_Pear_16_GATCAG_L001_R1_001_paired_trimmed_paired_merged_contig_84060	0	0	0	0.634771	0	0	0	0.65158	1.53503	0	0	0.626534
Dhingra_Pear_16_GATCAG_L001_R1_001_paired_trimmed_paired_merged_contig_117466	0	0	0	0.634771	0	0	2.15088	0.65158	0.767517	0	0	0
Dhingra_Pear_16_GATCAG_L001_R1_001_paired_trimmed_paired_merged_contig_92444	0	0	0	0.634771	0	0.305977	0	0.32579	0.383758	1.06195	0.447942	0.313267
Dhingra_Pear_16_GATCAG_L001_R1_001_paired_trimmed_paired_merged_contig_94968	0	0	0	0.634771	0	0.611954	0	0.65158	0	0	0	0
Dhingra_Pear_16_GATCAG_L001_R1_001_paired_trimmed_paired_merged_contig_49825	0	0	0	0.634771	0	0.611954	0	0.65158	0	1.41593	0	1.25307
Dhingra_Pear_16_GATCAG_L001_R1_001_paired_trimmed_paired_merged_contig_76590	0	0	0	0.634771	0	1.22391	0	0	0	0	0.895885	0
Dhingra_Pear_16_GATCAG_L001_R1_001_paired_trimmed_paired_merged_contig_52352	0	0	0	0.634771	0.824943	0	0.716959	0	0	1.41593	0	0
Dhingra_Pear_16_GATCAG_L001_R1_001_paired_trimmed_paired_merged_contig_54217	0	0	0	0.635735	0.275398	0	11.0101	4.7855	0.256227	0.472693	0	0.627484
Dhingra_Pear_16_GATCAG_L001_R1_001_paired_trimmed_paired_merged_contig_100036	0	0	0	0.63767	0	0	0	0	0	0	0	0
Dhingra_Pear_16_GATCAG_L001_R1_001_paired_trimmed_paired_merged_contig_125428	0	0	0	0.63767	0	0	0	0	0	0	0	0
Dhingra_Pear_16_GATCAG_L001_R1_001_paired_trimmed_paired_merged_contig_125850	0	0	0	0.63767	0	0	0	0	0	0	0	0
Dhingra_Pear_16_GATCAG_L001_R1_001_paired_trimmed_paired_merged_contig_138419	0	0	0	0.63767	0	0	0	0	0	0	0	0
Dhingra_Pear_16_GATCAG_L001_R1_001_paired_trimmed_paired_merged_contig_68289	0	0	0	0.63767	0	0	0	0	0	0	0	0
Dhingra_Pear_16_GATCAG_L001_R1_001_paired_trimmed_paired_merged_contig_81530	0	0	0	0.63767	0	0	0	0	0	0	0	0
Dhingra_Pear_16_GATCAG_L001_R1_001_paired_trimmed_paired_merged_contig_100274	0	0	0	0.63767	0	0	0	0	0	0	0.899976	0.629395
Dhingra_Pear_16_GATCAG_L001_R1_001_paired_trimmed_paired_merged_contig_94949	0	0	0	0.63767	0	0	0	0	0	0	0.899976	0.629395
Dhingra_Pear_16_GATCAG_L001_R1_001_paired_trimmed_paired_merged_contig_57623	0	0	0	0.63767	0	0	0	0.654555	0	0	0	0.629395
Dhingra_Pear_16_GATCAG_L001_R1_001_paired_trimmed_paired_merged_contig_106546	0	0	0	0.63767	0	0	0	0.654555	0	0.711197	0	0
Dhingra_Pear_16_GATCAG_L001_R1_001_paired_trimmed_paired_merged_contig_113943	0	0	0	0.63767	0	0	0	0.654555	0	0.711197	0	0
Dhingra_Pear_16_GATCAG_L001_R1_001_paired_trimmed_paired_merged_contig_32648	0	0	0	0.63767	0	0	0	0.654555	0	0.711197	0.899976	0
Dhingra_Pear_16_GATCAG_L001_R1_001_paired_trimmed_paired_merged_contig_124911	0	0	0	0.63767	0	0	0.360116	0	0	0.355599	0	0
Dhingra_Pear_16_GATCAG_L001_R1_001_paired_trimmed_paired_merged_contig_141334	0	0	0	0.63767	0	0	0.720233	0	0	0	0	0
Dhingra_Pear_16_GATCAG_L001_R1_001_paired_trimmed_paired_merged_contig_106568	0	0	0	0.63767	0	0	0.720233	0	0	2.13359	0.899976	0
Dhingra_Pear_16_GATCAG_L001_R1_001_paired_trimmed_paired_merged_contig_32446	0	0	0	0.63767	0	0	0.720233	0.654555	0.771021	0	0	0.629395
Dhingra_Pear_16_GATCAG_L001_R1_001_paired_trimmed_paired_merged_contig_58545	0	0	0	0.63767	0	0	3.60116	1.96367	0	0	1.79995	1.88818
Dhingra_Pear_16_GATCAG_L001_R1_001_paired_trimmed_paired_merged_contig_90682	0	0	0	0.63767	0	0.614748	0	0	0.771021	0	0	0.629395
Dhingra_Pear_16_GATCAG_L001_R1_001_paired_trimmed_paired_merged_contig_130580	0	0	0	0.63767	0	0.614748	0	1.30911	0	0	0	0
Dhingra_Pear_16_GATCAG_L001_R1_001_paired_trimmed_paired_merged_contig_78989	0	0	0	0.63767	0	0.614748	0.720233	0	0	0	0	0
Dhingra_Pear_16_GATCAG_L001_R1_001_paired_trimmed_paired_merged_contig_64714	0	0	0	0.63767	0	0.614748	0.720233	0.654555	0	0	0.899976	0
Dhingra_Pear_16_GATCAG_L001_R1_001_paired_trimmed_paired_merged_contig_100428	0	0	0	0.63767	0	1.2295	0	0	0	0.711197	0	0.629395
Dhingra_Pear_16_GATCAG_L001_R1_001_paired_trimmed_paired_merged_contig_83906	0	0	0	0.63767	0	1.2295	0.720233	1.96367	0	1.42239	0	1.88818
Dhingra_Pear_16_GATCAG_L001_R1_001_paired_trimmed_paired_merged_contig_43942	0	0	0	0.63767	0	1.2295	1.44047	0	0	0	0	0
Dhingra_Pear_16_GATCAG_L001_R1_001_paired_trimmed_paired_merged_contig_70297	0	0	0	0.63767	0.82871	0.614748	0.720233	0	0	0.711197	1.79995	0
Dhingra_Pear_16_GATCAG_L001_R1_001_paired_trimmed_paired_merged_contig_103696	0	0	0	0.63767	0.82871	1.2295	0.720233	0	0	0	0	0
Dhingra_Pear_16_GATCAG_L001_R1_001_paired_trimmed_paired_merged_contig_48547	0	0	0	0.638642	0	0	0	0.437035	0	0.712282	0	0.630354
Dhingra_Pear_16_GATCAG_L001_R1_001_paired_trimmed_paired_merged_contig_134998	0	0	0	0.639617	0	0.205542	0.481621	0.437703	0	0.23779	0.300908	0.210439
Dhingra_Pear_16_GATCAG_L001_R1_001_paired_trimmed_paired_merged_contig_104279	0	0	0	0.640595	0	0	0	0	0	0	0	0
Dhingra_Pear_16_GATCAG_L001_R1_001_paired_trimmed_paired_merged_contig_108454	0	0	0	0.640595	0	0	0	0	0	0	0	0
Dhingra_Pear_16_GATCAG_L001_R1_001_paired_trimmed_paired_merged_contig_116545	0	0	0	0.640595	0	0	0	0	0	0	0	0
Dhingra_Pear_16_GATCAG_L001_R1_001_paired_trimmed_paired_merged_contig_125313	0	0	0	0.640595	0	0	0	0	0	0	0	0
Dhingra_Pear_16_GATCAG_L001_R1_001_paired_trimmed_paired_merged_contig_133518	0	0	0	0.640595	0	0	0	0	0	0	0	0
Dhingra_Pear_16_GATCAG_L001_R1_001_paired_trimmed_paired_merged_contig_134564	0	0	0	0.640595	0	0	0	0	0	0	0	0
Dhingra_Pear_16_GATCAG_L001_R1_001_paired_trimmed_paired_merged_contig_137278	0	0	0	0.640595	0	0	0	0	0	0	0	0
Dhingra_Pear_16_GATCAG_L001_R1_001_paired_trimmed_paired_merged_contig_138491	0	0	0	0.640595	0	0	0	0	0	0	0	0
Dhingra_Pear_16_GATCAG_L001_R1_001_paired_trimmed_paired_merged_contig_66461	0	0	0	0.640595	0	0	0	0	0	0	0	0
Dhingra_Pear_16_GATCAG_L001_R1_001_paired_trimmed_paired_merged_contig_90756	0	0	0	0.640595	0	0	0	0	0	0	0	0
Dhingra_Pear_16_GATCAG_L001_R1_001_paired_trimmed_paired_merged_contig_19825	0	0	0	0.640595	0	0	0	0	0	0	0	1.26456
Dhingra_Pear_16_GATCAG_L001_R1_001_paired_trimmed_paired_merged_contig_121294	0	0	0	0.640595	0	0	0	0	0	0.71446	0	0
Dhingra_Pear_16_GATCAG_L001_R1_001_paired_trimmed_paired_merged_contig_124244	0	0	0	0.640595	0	0	0	0	0.774558	0	0	0
Dhingra_Pear_16_GATCAG_L001_R1_001_paired_trimmed_paired_merged_contig_93742	0	0	0	0.640595	0	0	0	0	0.774558	0	0	0
Dhingra_Pear_16_GATCAG_L001_R1_001_paired_trimmed_paired_merged_contig_134403	0	0	0	0.640595	0	0	0	0.657558	0	0	0	0
Dhingra_Pear_16_GATCAG_L001_R1_001_paired_trimmed_paired_merged_contig_125059	0	0	0	0.640595	0	0	0	0.657558	0	0	0.904104	0
Dhingra_Pear_16_GATCAG_L001_R1_001_paired_trimmed_paired_merged_contig_102891	0	0	0	0.640595	0	0	0	0.657558	0	0.71446	0	0
Dhingra_Pear_16_GATCAG_L001_R1_001_paired_trimmed_paired_merged_contig_41768	0	0	0	0.640595	0	0	0	1.31512	0	0	0	0
Dhingra_Pear_16_GATCAG_L001_R1_001_paired_trimmed_paired_merged_contig_134799	0	0	0	0.640595	0	0	0.361768	0	0.387279	0	0.452052	0
Dhingra_Pear_16_GATCAG_L001_R1_001_paired_trimmed_paired_merged_contig_133861	0	0	0	0.640595	0	0	0.723536	0	0	0	0	0
Dhingra_Pear_16_GATCAG_L001_R1_001_paired_trimmed_paired_merged_contig_34552	0	0	0	0.640595	0	0	0.723536	0	0.774558	0	0	0.632282
Dhingra_Pear_16_GATCAG_L001_R1_001_paired_trimmed_paired_merged_contig_95816	0	0	0	0.640595	0	0	0.723536	0	0.774558	0.71446	0	0
Dhingra_Pear_16_GATCAG_L001_R1_001_paired_trimmed_paired_merged_contig_115809	0	0	0	0.640595	0	0	1.44707	0	0	0.71446	0	0
Dhingra_Pear_16_GATCAG_L001_R1_001_paired_trimmed_paired_merged_contig_88667	0	0	0	0.640595	0	0	2.17061	1.31512	0.774558	0.71446	0	0.632282
Dhingra_Pear_16_GATCAG_L001_R1_001_paired_trimmed_paired_merged_contig_32169	0	0	0	0.640595	0	0.617568	2.17061	0	0	0	2.71231	0
Dhingra_Pear_16_GATCAG_L001_R1_001_paired_trimmed_paired_merged_contig_105406	0	0	0	0.640595	0	1.8527	0.723536	0	0.774558	0	0.904104	0
Dhingra_Pear_16_GATCAG_L001_R1_001_paired_trimmed_paired_merged_contig_80336	0	0	0	0.640595	0.832511	0	0	0	0.774558	2.85784	0	0
Dhingra_Pear_16_GATCAG_L001_R1_001_paired_trimmed_paired_merged_contig_111608	0	0	0	0.640595	0.832511	0	0	0.657558	0	0.71446	0	0
Dhingra_Pear_16_GATCAG_L001_R1_001_paired_trimmed_paired_merged_contig_53358	0	0	0	0.640595	0.832511	0.617568	0	0	0.774558	0	0.904104	0.632282
Dhingra_Pear_16_GATCAG_L001_R1_001_paired_trimmed_paired_merged_contig_62371	0	0	0	0.640595	1.66502	0	0.723536	0	0	0.71446	0	0
Dhingra_Pear_16_GATCAG_L001_R1_001_paired_trimmed_paired_merged_contig_92920	0	0	0	0.640595	1.66502	0	0.723536	0	0.774558	0	0	0
Dhingra_Pear_16_GATCAG_L001_R1_001_paired_trimmed_paired_merged_contig_112097	0	0	0	0.642068	0	0	0	0.329535	0.388169	1.07415	0	0.316868
Dhingra_Pear_16_GATCAG_L001_R1_001_paired_trimmed_paired_merged_contig_108432	0	0	0	0.643547	0	0	0	0	0	0	0	0
Dhingra_Pear_16_GATCAG_L001_R1_001_paired_trimmed_paired_merged_contig_131808	0	0	0	0.643547	0	0	0	0	0	0	0	0
Dhingra_Pear_16_GATCAG_L001_R1_001_paired_trimmed_paired_merged_contig_137546	0	0	0	0.643547	0	0	0	0	0	0	0	0
Dhingra_Pear_16_GATCAG_L001_R1_001_paired_trimmed_paired_merged_contig_84861	0	0	0	0.643547	0	0	0	0	0	0	0	0
Dhingra_Pear_16_GATCAG_L001_R1_001_paired_trimmed_paired_merged_contig_86922	0	0	0	0.643547	0	0	0	0	0	0	0	0
Dhingra_Pear_16_GATCAG_L001_R1_001_paired_trimmed_paired_merged_contig_91095	0	0	0	0.643547	0	0	0	0	0	0	0	0
Dhingra_Pear_16_GATCAG_L001_R1_001_paired_trimmed_paired_merged_contig_59537	0	0	0	0.643547	0	0	0	0.660588	0.778128	0	0	0
Dhingra_Pear_16_GATCAG_L001_R1_001_paired_trimmed_paired_merged_contig_126842	0	0	0	0.643547	0	0	0.726871	0	0	0	0	0
Dhingra_Pear_16_GATCAG_L001_R1_001_paired_trimmed_paired_merged_contig_85576	0	0	0	0.643547	0	0	0.726871	0	0	0	0	0
Dhingra_Pear_16_GATCAG_L001_R1_001_paired_trimmed_paired_merged_contig_66909	0	0	0	0.643547	0	0	0.726871	0	0	0	0.90827	0
Dhingra_Pear_16_GATCAG_L001_R1_001_paired_trimmed_paired_merged_contig_98276	0	0	0	0.643547	0	0	1.09031	0	0.778128	0	0.90827	0
Dhingra_Pear_16_GATCAG_L001_R1_001_paired_trimmed_paired_merged_contig_119969	0	0	0	0.643547	0	0	1.45374	0	0.778128	0	0	0
Dhingra_Pear_16_GATCAG_L001_R1_001_paired_trimmed_paired_merged_contig_138669	0	0	0	0.643547	0	0.620414	0.726871	0	0	0	0	0
Dhingra_Pear_16_GATCAG_L001_R1_001_paired_trimmed_paired_merged_contig_81941	0	0	0	0.643547	0	1.24083	0	0	0	0.717752	0.90827	0.635195
Dhingra_Pear_16_GATCAG_L001_R1_001_paired_trimmed_paired_merged_contig_54210	0	0	0	0.643547	0.418174	0.310207	0.726871	0.330294	1.94532	0.717752	0.454135	0.317598
Dhingra_Pear_16_GATCAG_L001_R1_001_paired_trimmed_paired_merged_contig_133330	0	0	0	0.643547	0.836348	0	0	0	0	0	0	0
Dhingra_Pear_16_GATCAG_L001_R1_001_paired_trimmed_paired_merged_contig_77482	0	0	0	0.643547	0.836348	0	0	0	0	0	0	0
Dhingra_Pear_16_GATCAG_L001_R1_001_paired_trimmed_paired_merged_contig_113694	0	0	0	0.645033	0	0	0	0	0	0	0	0
Dhingra_Pear_16_GATCAG_L001_R1_001_paired_trimmed_paired_merged_contig_125940	0	0	0	0.645033	0	0	0	0	0	0	0.455184	0
Dhingra_Pear_16_GATCAG_L001_R1_001_paired_trimmed_paired_merged_contig_101150	0	0	0	0.645033	0	0	0	0	0	0	0.455184	0.318331
Dhingra_Pear_16_GATCAG_L001_R1_001_paired_trimmed_paired_merged_contig_129650	0	0	0	0.645033	0	0	0.728549	0.331057	0	0	0	0
Dhingra_Pear_16_GATCAG_L001_R1_001_paired_trimmed_paired_merged_contig_13037	0	0	0	0.646527	0	0	0	0	0	0	0	0
Dhingra_Pear_16_GATCAG_L001_R1_001_paired_trimmed_paired_merged_contig_141255	0	0	0	0.646527	0	0	0	0	0	0	0	0
Dhingra_Pear_16_GATCAG_L001_R1_001_paired_trimmed_paired_merged_contig_60492	0	0	0	0.646527	0	0	0	0	0	0	0	0
Dhingra_Pear_16_GATCAG_L001_R1_001_paired_trimmed_paired_merged_contig_117591	0	0	0	0.646527	0	0	0	0	0	0	0	0.638136
Dhingra_Pear_16_GATCAG_L001_R1_001_paired_trimmed_paired_merged_contig_97111	0	0	0	0.646527	0	0	0	0	0	0	0.912475	0
Dhingra_Pear_16_GATCAG_L001_R1_001_paired_trimmed_paired_merged_contig_93391	0	0	0	0.646527	0	0	0	0	0	0.721075	0	0
Dhingra_Pear_16_GATCAG_L001_R1_001_paired_trimmed_paired_merged_contig_33665	0	0	0	0.646527	0	0	0	0	0.78173	0	0	0
Dhingra_Pear_16_GATCAG_L001_R1_001_paired_trimmed_paired_merged_contig_113804	0	0	0	0.646527	0	0	0	0	0.78173	0	0	0.638136
Dhingra_Pear_16_GATCAG_L001_R1_001_paired_trimmed_paired_merged_contig_126143	0	0	0	0.646527	0	0	0.730236	0	0	0	0	0.638136
Dhingra_Pear_16_GATCAG_L001_R1_001_paired_trimmed_paired_merged_contig_118724	0	0	0	0.646527	0	0	0.730236	0	0	0	0.912475	0
Dhingra_Pear_16_GATCAG_L001_R1_001_paired_trimmed_paired_merged_contig_19841	0	0	0	0.646527	0	0	2.19071	0	3.90865	0	0.912475	0.638136
Dhingra_Pear_16_GATCAG_L001_R1_001_paired_trimmed_paired_merged_contig_116117	0	0	0	0.646527	0	0	6.57212	13.2729	0	0	0.912475	0
Dhingra_Pear_16_GATCAG_L001_R1_001_paired_trimmed_paired_merged_contig_40165	0	0	0	0.646527	0	0.623286	0	0	0	0	0	0
Dhingra_Pear_16_GATCAG_L001_R1_001_paired_trimmed_paired_merged_contig_68330	0	0	0	0.646527	0	0.623286	0	0	0	0	0	0.638136
Dhingra_Pear_16_GATCAG_L001_R1_001_paired_trimmed_paired_merged_contig_100904	0	0	0	0.646527	0	0.623286	0	0	0	0.721075	0	0
Dhingra_Pear_16_GATCAG_L001_R1_001_paired_trimmed_paired_merged_contig_62237	0	0	0	0.646527	0	0.623286	0	0	1.56346	0	0	0
Dhingra_Pear_16_GATCAG_L001_R1_001_paired_trimmed_paired_merged_contig_22793	0	0	0	0.646527	0	0.623286	0	0.663646	0	0.721075	0	0
Dhingra_Pear_16_GATCAG_L001_R1_001_paired_trimmed_paired_merged_contig_136094	0	0	0	0.646527	0	0.623286	18.2559	19.2457	1.56346	2.8843	1.82495	1.27627
Dhingra_Pear_16_GATCAG_L001_R1_001_paired_trimmed_paired_merged_contig_74085	0	0	0	0.646527	0	1.24657	0	0	0	0	0	0
Dhingra_Pear_16_GATCAG_L001_R1_001_paired_trimmed_paired_merged_contig_94924	0	0	0	0.646527	0.84022	0	0	0	0	0	0	0
Dhingra_Pear_16_GATCAG_L001_R1_001_paired_trimmed_paired_merged_contig_98356	0	0	0	0.646527	0.84022	0	0	0	0	0	0	0.638136
Dhingra_Pear_16_GATCAG_L001_R1_001_paired_trimmed_paired_merged_contig_107870	0	0	0	0.646527	0.84022	0	0.730236	0	0	1.44215	0	0
Dhingra_Pear_16_GATCAG_L001_R1_001_paired_trimmed_paired_merged_contig_128301	0	0	0	0.646527	0.84022	1.24657	0	0	0	0.721075	0	1.27627
Dhingra_Pear_16_GATCAG_L001_R1_001_paired_trimmed_paired_merged_contig_102621	0	0	0	0.649534	0	0	0	0	0	0	0	0
Dhingra_Pear_16_GATCAG_L001_R1_001_paired_trimmed_paired_merged_contig_110333	0	0	0	0.649534	0	0	0	0	0	0	0	0
Dhingra_Pear_16_GATCAG_L001_R1_001_paired_trimmed_paired_merged_contig_113789	0	0	0	0.649534	0	0	0	0	0	0	0	0
Dhingra_Pear_16_GATCAG_L001_R1_001_paired_trimmed_paired_merged_contig_125435	0	0	0	0.649534	0	0	0	0	0	0	0	0
Dhingra_Pear_16_GATCAG_L001_R1_001_paired_trimmed_paired_merged_contig_134914	0	0	0	0.649534	0	0	0	0	0	0	0	0
Dhingra_Pear_16_GATCAG_L001_R1_001_paired_trimmed_paired_merged_contig_139940	0	0	0	0.649534	0	0	0	0	0	0	0	0
Dhingra_Pear_16_GATCAG_L001_R1_001_paired_trimmed_paired_merged_contig_56495	0	0	0	0.649534	0	0	0	0	0	0	0	0
Dhingra_Pear_16_GATCAG_L001_R1_001_paired_trimmed_paired_merged_contig_99636	0	0	0	0.649534	0	0	0	0	0	0	0	0
Dhingra_Pear_16_GATCAG_L001_R1_001_paired_trimmed_paired_merged_contig_114296	0	0	0	0.649534	0	0	0	0	0	0	0.916719	0
Dhingra_Pear_16_GATCAG_L001_R1_001_paired_trimmed_paired_merged_contig_50048	0	0	0	0.649534	0	0	0	0	0	0	0.916719	0
Dhingra_Pear_16_GATCAG_L001_R1_001_paired_trimmed_paired_merged_contig_105567	0	0	0	0.649534	0	0	0	0	0	0.724429	0	0
Dhingra_Pear_16_GATCAG_L001_R1_001_paired_trimmed_paired_merged_contig_77385	0	0	0	0.649534	0	0	0	0	0	0.724429	0.916719	0
Dhingra_Pear_16_GATCAG_L001_R1_001_paired_trimmed_paired_merged_contig_133931	0	0	0	0.649534	0	0	0	0.333367	0.392683	0	0	0.320552
Dhingra_Pear_16_GATCAG_L001_R1_001_paired_trimmed_paired_merged_contig_128168	0	0	0	0.649534	0	0	0	0.666733	0	0	0	0
Dhingra_Pear_16_GATCAG_L001_R1_001_paired_trimmed_paired_merged_contig_98186	0	0	0	0.649534	0	0	0	0.666733	0	0	0	0
Dhingra_Pear_16_GATCAG_L001_R1_001_paired_trimmed_paired_merged_contig_95657	0	0	0	0.649534	0	0	0	0.666733	0.785366	2.17329	0	0
Dhingra_Pear_16_GATCAG_L001_R1_001_paired_trimmed_paired_merged_contig_96138	0	0	0	0.649534	0	0	0	1.33347	0	0	0	0
Dhingra_Pear_16_GATCAG_L001_R1_001_paired_trimmed_paired_merged_contig_130322	0	0	0	0.649534	0	0	0.733632	0	0	0	0	0
Dhingra_Pear_16_GATCAG_L001_R1_001_paired_trimmed_paired_merged_contig_137975	0	0	0	0.649534	0	0	0.733632	0	0	0	0	0
Dhingra_Pear_16_GATCAG_L001_R1_001_paired_trimmed_paired_merged_contig_51044	0	0	0	0.649534	0	0	1.46726	0.666733	0	0	0	0
Dhingra_Pear_16_GATCAG_L001_R1_001_paired_trimmed_paired_merged_contig_79747	0	0	0	0.649534	0	0	2.2009	0	0	0	0.916719	0
Dhingra_Pear_16_GATCAG_L001_R1_001_paired_trimmed_paired_merged_contig_77543	0	0	0	0.649534	0	0	4.40179	2.0002	0	0	0	0
Dhingra_Pear_16_GATCAG_L001_R1_001_paired_trimmed_paired_merged_contig_89604	0	0	0	0.649534	0	0.626185	0	0	0.785366	0	0.916719	0
Dhingra_Pear_16_GATCAG_L001_R1_001_paired_trimmed_paired_merged_contig_138936	0	0	0	0.649534	0	0.626185	0.733632	0.666733	0.785366	0	0	0
Dhingra_Pear_16_GATCAG_L001_R1_001_paired_trimmed_paired_merged_contig_109152	0	0	0	0.649534	0	1.25237	0.733632	0.666733	0.785366	0	0	0.641104
Dhingra_Pear_16_GATCAG_L001_R1_001_paired_trimmed_paired_merged_contig_112826	0	0	0	0.649534	0	1.25237	1.46726	0	0	0	0	0
Dhingra_Pear_16_GATCAG_L001_R1_001_paired_trimmed_paired_merged_contig_96358	0	0	0	0.649534	0.844128	0	0	0	0	0	0	0
Dhingra_Pear_16_GATCAG_L001_R1_001_paired_trimmed_paired_merged_contig_110399	0	0	0	0.649534	0.844128	0	0	0	0.785366	0	0	0
Dhingra_Pear_16_GATCAG_L001_R1_001_paired_trimmed_paired_merged_contig_24209	0	0	0	0.649534	0.844128	0	0	0	1.57073	0	1.83344	0.641104
Dhingra_Pear_16_GATCAG_L001_R1_001_paired_trimmed_paired_merged_contig_33129	0	0	0	0.649534	1.68826	0	0	0.666733	0.785366	0	0	0
Dhingra_Pear_16_GATCAG_L001_R1_001_paired_trimmed_paired_merged_contig_109175	0	0	0	0.652569	0	0	0	0	0	0	0	0
Dhingra_Pear_16_GATCAG_L001_R1_001_paired_trimmed_paired_merged_contig_112215	0	0	0	0.652569	0	0	0	0	0	0	0	0
Dhingra_Pear_16_GATCAG_L001_R1_001_paired_trimmed_paired_merged_contig_125934	0	0	0	0.652569	0	0	0	0	0	0	0	0
Dhingra_Pear_16_GATCAG_L001_R1_001_paired_trimmed_paired_merged_contig_130292	0	0	0	0.652569	0	0	0	0	0	0	0	0
Dhingra_Pear_16_GATCAG_L001_R1_001_paired_trimmed_paired_merged_contig_134170	0	0	0	0.652569	0	0	0	0	0	0	0	0
Dhingra_Pear_16_GATCAG_L001_R1_001_paired_trimmed_paired_merged_contig_117042	0	0	0	0.652569	0	0	0	0	0	0	0	0.6441
Dhingra_Pear_16_GATCAG_L001_R1_001_paired_trimmed_paired_merged_contig_81435	0	0	0	0.652569	0	0	0	0	0	0	0	0.6441
Dhingra_Pear_16_GATCAG_L001_R1_001_paired_trimmed_paired_merged_contig_81710	0	0	0	0.652569	0	0	0	0	0	0.727814	0.921003	0
Dhingra_Pear_16_GATCAG_L001_R1_001_paired_trimmed_paired_merged_contig_34399	0	0	0	0.652569	0	0	0	0	0.789036	0	0	0
Dhingra_Pear_16_GATCAG_L001_R1_001_paired_trimmed_paired_merged_contig_73633	0	0	0	0.652569	0	0	0	0	0.789036	0	1.84201	0
Dhingra_Pear_16_GATCAG_L001_R1_001_paired_trimmed_paired_merged_contig_94305	0	0	0	0.652569	0	0	0	0.669849	0	0	0.921003	0
Dhingra_Pear_16_GATCAG_L001_R1_001_paired_trimmed_paired_merged_contig_137207	0	0	0	0.652569	0	0	0	0.669849	0.789036	0	0	0
Dhingra_Pear_16_GATCAG_L001_R1_001_paired_trimmed_paired_merged_contig_36648	0	0	0	0.652569	0	0	0	1.3397	0	0.727814	0	0
Dhingra_Pear_16_GATCAG_L001_R1_001_paired_trimmed_paired_merged_contig_107069	0	0	0	0.652569	0	0	0	1.3397	0.789036	0.727814	0	0
Dhingra_Pear_16_GATCAG_L001_R1_001_paired_trimmed_paired_merged_contig_39906	0	0	0	0.652569	0	0	0.73706	0	0.789036	0.727814	0	0
Dhingra_Pear_16_GATCAG_L001_R1_001_paired_trimmed_paired_merged_contig_72203	0	0	0	0.652569	0	0	0.73706	0.669849	0	0	0	0.6441
Dhingra_Pear_16_GATCAG_L001_R1_001_paired_trimmed_paired_merged_contig_90636	0	0	0	0.652569	0	0.314556	0	0.334924	0	0	0.460502	0.32205
Dhingra_Pear_16_GATCAG_L001_R1_001_paired_trimmed_paired_merged_contig_77485	0	0	0	0.652569	0	0.629111	0	0	0.789036	0	0	0
Dhingra_Pear_16_GATCAG_L001_R1_001_paired_trimmed_paired_merged_contig_106931	0	0	0	0.652569	0	0.629111	0	1.3397	0	0.727814	0	0
Dhingra_Pear_16_GATCAG_L001_R1_001_paired_trimmed_paired_merged_contig_97982	0	0	0	0.652569	0.424036	0	0	0.334924	0	0	0	0
Dhingra_Pear_16_GATCAG_L001_R1_001_paired_trimmed_paired_merged_contig_112836	0	0	0	0.652569	0.848072	0	0	1.3397	0	0	0	0
Dhingra_Pear_16_GATCAG_L001_R1_001_paired_trimmed_paired_merged_contig_26968	0	0	0	0.652569	0.848072	0.629111	0	1.3397	0	0	0	0
Dhingra_Pear_16_GATCAG_L001_R1_001_paired_trimmed_paired_merged_contig_130867	0	0	0	0.652569	1.69614	0	0	0	0.789036	0	0	0
Dhingra_Pear_16_GATCAG_L001_R1_001_paired_trimmed_paired_merged_contig_42508	0	0	0	0.652569	1.69614	1.88733	0.73706	0	0	0	0	0.6441
Dhingra_Pear_16_GATCAG_L001_R1_001_paired_trimmed_paired_merged_contig_115096	0	0	0	0.655633	0	0	0	0	0	0	0	0
Dhingra_Pear_16_GATCAG_L001_R1_001_paired_trimmed_paired_merged_contig_38200	0	0	0	0.655633	0	0	0	0	0	0	0	0
Dhingra_Pear_16_GATCAG_L001_R1_001_paired_trimmed_paired_merged_contig_97696	0	0	0	0.655633	0	0	0	0	0	0	0	0
Dhingra_Pear_16_GATCAG_L001_R1_001_paired_trimmed_paired_merged_contig_80039	0	0	0	0.655633	0	0	0	0	0	0.731231	0	0
Dhingra_Pear_16_GATCAG_L001_R1_001_paired_trimmed_paired_merged_contig_24902	0	0	0	0.655633	0	0	0	0.672994	0	0	0.925327	0
Dhingra_Pear_16_GATCAG_L001_R1_001_paired_trimmed_paired_merged_contig_56206	0	0	0	0.655633	0	0	0	0.672994	0	0.731231	0	0
Dhingra_Pear_16_GATCAG_L001_R1_001_paired_trimmed_paired_merged_contig_82347	0	0	0	0.655633	0	0	0	0.672994	0	0.731231	0	0
Dhingra_Pear_16_GATCAG_L001_R1_001_paired_trimmed_paired_merged_contig_99453	0	0	0	0.655633	0	0	0	0.672994	0.79274	1.46246	0	0.647124
Dhingra_Pear_16_GATCAG_L001_R1_001_paired_trimmed_paired_merged_contig_88578	0	0	0	0.655633	0	0	0.740521	0	0	0	0	0
Dhingra_Pear_16_GATCAG_L001_R1_001_paired_trimmed_paired_merged_contig_39542	0	0	0	0.655633	0	0	0.740521	0.672994	1.58548	0	0	0.647124
Dhingra_Pear_16_GATCAG_L001_R1_001_paired_trimmed_paired_merged_contig_120275	0	0	0	0.655633	0	0	2.22156	0	0.79274	0	0	0
Dhingra_Pear_16_GATCAG_L001_R1_001_paired_trimmed_paired_merged_contig_77704	0	0	0	0.655633	0	0	2.22156	0.672994	0	2.92492	0	0
Dhingra_Pear_16_GATCAG_L001_R1_001_paired_trimmed_paired_merged_contig_128863	0	0	0	0.655633	0	0	3.7026	4.03796	0	0	0	0
Dhingra_Pear_16_GATCAG_L001_R1_001_paired_trimmed_paired_merged_contig_98888	0	0	0	0.655633	0	0.316032	0	0	0.39637	0.731231	0	0
Dhingra_Pear_16_GATCAG_L001_R1_001_paired_trimmed_paired_merged_contig_68584	0	0	0	0.655633	0	0.632065	0.740521	0.672994	0	0	0	0
Dhingra_Pear_16_GATCAG_L001_R1_001_paired_trimmed_paired_merged_contig_48417	0	0	0	0.655633	0	0.632065	2.22156	0	0.79274	1.46246	0	0
Dhingra_Pear_16_GATCAG_L001_R1_001_paired_trimmed_paired_merged_contig_47658	0	0	0	0.655633	0	1.26413	0	2.01898	4.75644	0.731231	0	1.29425
Dhingra_Pear_16_GATCAG_L001_R1_001_paired_trimmed_paired_merged_contig_63583	0	0	0	0.655633	0	1.89619	0	1.34599	0.79274	0	0	0
Dhingra_Pear_16_GATCAG_L001_R1_001_paired_trimmed_paired_merged_contig_139667	0	0	0	0.655633	0.426027	0.948097	1.11078	1.34599	0.79274	0.731231	0.925327	0.323562
Dhingra_Pear_16_GATCAG_L001_R1_001_paired_trimmed_paired_merged_contig_111593	0	0	0	0.655633	0.852054	0	0	0.672994	0	0	0	0
Dhingra_Pear_16_GATCAG_L001_R1_001_paired_trimmed_paired_merged_contig_114925	0	0	0	0.655633	0.852054	0	0	1.34599	2.37822	0	1.85065	0
Dhingra_Pear_16_GATCAG_L001_R1_001_paired_trimmed_paired_merged_contig_106660	0	0	0	0.655633	1.70411	1.05344	6.66469	1.79465	2.11397	11.2122	5.8604	12.2954
Dhingra_Pear_16_GATCAG_L001_R1_001_paired_trimmed_paired_merged_contig_130776	0	0	0	0.657175	0	0	0	0	0.397303	0	0.463752	0.648647
Dhingra_Pear_16_GATCAG_L001_R1_001_paired_trimmed_paired_merged_contig_43879	0	0	0	0.657175	0	0	0	0.337289	0.397303	0	0	0
Dhingra_Pear_16_GATCAG_L001_R1_001_paired_trimmed_paired_merged_contig_135692	0	0	0	0.657175	0.854059	0.633552	0.742263	0.674577	0.794606	0	0	0
Dhingra_Pear_16_GATCAG_L001_R1_001_paired_trimmed_paired_merged_contig_135909	0	0	0	0.657175	1.06757	0.950328	3.34018	3.20424	2.18517	3.48152	3.24627	5.18917
Dhingra_Pear_16_GATCAG_L001_R1_001_paired_trimmed_paired_merged_contig_121220	0	0	0	0.658725	0	0	0	0	0	0	0	0
Dhingra_Pear_16_GATCAG_L001_R1_001_paired_trimmed_paired_merged_contig_122319	0	0	0	0.658725	0	0	0	0	0	0	0	0
Dhingra_Pear_16_GATCAG_L001_R1_001_paired_trimmed_paired_merged_contig_125770	0	0	0	0.658725	0	0	0	0	0	0	0	0
Dhingra_Pear_16_GATCAG_L001_R1_001_paired_trimmed_paired_merged_contig_136114	0	0	0	0.658725	0	0	0	0	0	0	0	0
Dhingra_Pear_16_GATCAG_L001_R1_001_paired_trimmed_paired_merged_contig_63668	0	0	0	0.658725	0	0	0	0	0	0	0	0
Dhingra_Pear_16_GATCAG_L001_R1_001_paired_trimmed_paired_merged_contig_97286	0	0	0	0.658725	0	0	0	0	0	0	0	0
Dhingra_Pear_16_GATCAG_L001_R1_001_paired_trimmed_paired_merged_contig_127473	0	0	0	0.658725	0	0	0	0	0	0	0	0.650177
Dhingra_Pear_16_GATCAG_L001_R1_001_paired_trimmed_paired_merged_contig_75797	0	0	0	0.658725	0	0	0	0	0	0.73468	0.929692	0.650177
Dhingra_Pear_16_GATCAG_L001_R1_001_paired_trimmed_paired_merged_contig_101412	0	0	0	0.658725	0	0	0	0	0	1.46936	0	0
Dhingra_Pear_16_GATCAG_L001_R1_001_paired_trimmed_paired_merged_contig_102541	0	0	0	0.658725	0	0	0	0	0.79648	0.73468	0	0
Dhingra_Pear_16_GATCAG_L001_R1_001_paired_trimmed_paired_merged_contig_90553	0	0	0	0.658725	0	0	0	0	0.79648	0.73468	0	0
Dhingra_Pear_16_GATCAG_L001_R1_001_paired_trimmed_paired_merged_contig_86435	0	0	0	0.658725	0	0	0	0.676168	0	0	0	0
Dhingra_Pear_16_GATCAG_L001_R1_001_paired_trimmed_paired_merged_contig_130169	0	0	0	0.658725	0	0	0	0.676168	0.79648	0	0	0
Dhingra_Pear_16_GATCAG_L001_R1_001_paired_trimmed_paired_merged_contig_93802	0	0	0	0.658725	0	0	0	0.676168	0.79648	0	0	0
Dhingra_Pear_16_GATCAG_L001_R1_001_paired_trimmed_paired_merged_contig_86820	0	0	0	0.658725	0	0	0	1.35234	0	0	0	0
Dhingra_Pear_16_GATCAG_L001_R1_001_paired_trimmed_paired_merged_contig_122259	0	0	0	0.658725	0	0	0.744014	0	0	0	0	0
Dhingra_Pear_16_GATCAG_L001_R1_001_paired_trimmed_paired_merged_contig_134728	0	0	0	0.658725	0	0	0.744014	0	0.79648	0	0	0
Dhingra_Pear_16_GATCAG_L001_R1_001_paired_trimmed_paired_merged_contig_88116	0	0	0	0.658725	0	0	0.744014	0	0.79648	0.73468	0.929692	0
Dhingra_Pear_16_GATCAG_L001_R1_001_paired_trimmed_paired_merged_contig_67371	0	0	0	0.658725	0	0	0.744014	0.676168	0.79648	0	0	1.30035
Dhingra_Pear_16_GATCAG_L001_R1_001_paired_trimmed_paired_merged_contig_84045	0	0	0	0.658725	0	0	2.23204	0.676168	0	0.73468	0	0
Dhingra_Pear_16_GATCAG_L001_R1_001_paired_trimmed_paired_merged_contig_110275	0	0	0	0.658725	0	0.635046	0	0.338084	0.39824	0	0	0
Dhingra_Pear_16_GATCAG_L001_R1_001_paired_trimmed_paired_merged_contig_90479	0	0	0	0.658725	0	0.635046	0.744014	0	0.79648	0	0	0
Dhingra_Pear_16_GATCAG_L001_R1_001_paired_trimmed_paired_merged_contig_129356	0	0	0	0.658725	0	0.635046	2.97606	0.676168	1.59296	0	0	0
Dhingra_Pear_16_GATCAG_L001_R1_001_paired_trimmed_paired_merged_contig_121196	0	0	0	0.658725	0.428036	0	0.372007	0	0.39824	0.73468	0.464846	0
Dhingra_Pear_16_GATCAG_L001_R1_001_paired_trimmed_paired_merged_contig_91730	0	0	0	0.658725	0.856073	0	0	0.676168	0	0.73468	0.929692	0.650177
Dhingra_Pear_16_GATCAG_L001_R1_001_paired_trimmed_paired_merged_contig_87637	0	0	0	0.658725	0.856073	0	0.744014	0.676168	0	0.73468	0	0.650177
Dhingra_Pear_16_GATCAG_L001_R1_001_paired_trimmed_paired_merged_contig_54725	0	0	0	0.658725	0.856073	0.635046	0	0.676168	0.79648	0	0	0
Dhingra_Pear_16_GATCAG_L001_R1_001_paired_trimmed_paired_merged_contig_135722	0	0	0	0.658725	0.856073	1.90514	0	0.676168	0.79648	0	0	0.650177
Dhingra_Pear_16_GATCAG_L001_R1_001_paired_trimmed_paired_merged_contig_93525	0	0	0	0.658725	1.71215	0.635046	0	0	0	0	0.929692	0
Dhingra_Pear_16_GATCAG_L001_R1_001_paired_trimmed_paired_merged_contig_113903	0	0	0	0.658725	1.71215	0.635046	0.744014	1.35234	1.59296	0	0.929692	0.650177
Dhingra_Pear_16_GATCAG_L001_R1_001_paired_trimmed_paired_merged_contig_77551	0	0	0	0.660282	0	0	0.745773	0.677767	1.19754	0.368209	0.93189	0
Dhingra_Pear_16_GATCAG_L001_R1_001_paired_trimmed_paired_merged_contig_113288	0	0	0	0.661847	0	0	0	0	0	0	0	0
Dhingra_Pear_16_GATCAG_L001_R1_001_paired_trimmed_paired_merged_contig_120029	0	0	0	0.661847	0	0	0	0	0	0	0	0
Dhingra_Pear_16_GATCAG_L001_R1_001_paired_trimmed_paired_merged_contig_52966	0	0	0	0.661847	0	0	0	0	0	0	0	0
Dhingra_Pear_16_GATCAG_L001_R1_001_paired_trimmed_paired_merged_contig_114643	0	0	0	0.661847	0	0	0	0	0	0	0	0.326629
Dhingra_Pear_16_GATCAG_L001_R1_001_paired_trimmed_paired_merged_contig_61368	0	0	0	0.661847	0	0	0	0	0.800254	0	0	0
Dhingra_Pear_16_GATCAG_L001_R1_001_paired_trimmed_paired_merged_contig_63338	0	0	0	0.661847	0	0	0	0	0.800254	0	0	0
Dhingra_Pear_16_GATCAG_L001_R1_001_paired_trimmed_paired_merged_contig_137736	0	0	0	0.661847	0	0	0	0.679373	0	0.738162	0	0
Dhingra_Pear_16_GATCAG_L001_R1_001_paired_trimmed_paired_merged_contig_51786	0	0	0	0.661847	0	0	0.74754	0	0	0	0	0.653258
Dhingra_Pear_16_GATCAG_L001_R1_001_paired_trimmed_paired_merged_contig_132051	0	0	0	0.661847	0	0	0.74754	0	0	0	0.934098	0
Dhingra_Pear_16_GATCAG_L001_R1_001_paired_trimmed_paired_merged_contig_112616	0	0	0	0.661847	0	0.638056	0	0	0	0	0	0
Dhingra_Pear_16_GATCAG_L001_R1_001_paired_trimmed_paired_merged_contig_76912	0	0	0	0.661847	0	0.638056	0.74754	0	0	0	0	0
Dhingra_Pear_16_GATCAG_L001_R1_001_paired_trimmed_paired_merged_contig_138772	0	0	0	0.661847	0	0.638056	1.49508	0	1.60051	0	0	0.653258
Dhingra_Pear_16_GATCAG_L001_R1_001_paired_trimmed_paired_merged_contig_138137	0	0	0	0.661847	0.430065	0.319028	0.37377	0	0	0.369081	0	0
Dhingra_Pear_16_GATCAG_L001_R1_001_paired_trimmed_paired_merged_contig_127842	0	0	0	0.661847	0.86013	0	0	0	0.800254	0	0	0
Dhingra_Pear_16_GATCAG_L001_R1_001_paired_trimmed_paired_merged_contig_27212	0	0	0	0.661847	0.86013	1.27611	0	2.71749	0.800254	0.738162	0	0
Dhingra_Pear_16_GATCAG_L001_R1_001_paired_trimmed_paired_merged_contig_100486	0	0	0	0.663419	0	0	0	0	0	0	0	0
Dhingra_Pear_16_GATCAG_L001_R1_001_paired_trimmed_paired_merged_contig_97794	0	0	0	0.663945	0	0	0	0	0	0	0	0
Dhingra_Pear_16_GATCAG_L001_R1_001_paired_trimmed_paired_merged_contig_113960	0	0	0	0.664999	0	0	0	0	0	0	0	0
Dhingra_Pear_16_GATCAG_L001_R1_001_paired_trimmed_paired_merged_contig_126735	0	0	0	0.664999	0	0	0	0	0	0	0	0
Dhingra_Pear_16_GATCAG_L001_R1_001_paired_trimmed_paired_merged_contig_133011	0	0	0	0.664999	0	0	0	0	0	0	0	0
Dhingra_Pear_16_GATCAG_L001_R1_001_paired_trimmed_paired_merged_contig_94604	0	0	0	0.664999	0	0	0	0	0	0	0	0
Dhingra_Pear_16_GATCAG_L001_R1_001_paired_trimmed_paired_merged_contig_98181	0	0	0	0.664999	0	0	0	0	0	0	0	0
Dhingra_Pear_16_GATCAG_L001_R1_001_paired_trimmed_paired_merged_contig_99015	0	0	0	0.664999	0	0	0	0	0	0	0.938546	0
Dhingra_Pear_16_GATCAG_L001_R1_001_paired_trimmed_paired_merged_contig_125456	0	0	0	0.664999	0	0	0	0	0	0	1.87709	0
Dhingra_Pear_16_GATCAG_L001_R1_001_paired_trimmed_paired_merged_contig_140012	0	0	0	0.664999	0	0	0	0	1.60813	0	0	0
Dhingra_Pear_16_GATCAG_L001_R1_001_paired_trimmed_paired_merged_contig_47565	0	0	0	0.664999	0	0	0	0	2.4122	0	0	0.656369
Dhingra_Pear_16_GATCAG_L001_R1_001_paired_trimmed_paired_merged_contig_130892	0	0	0	0.664999	0	0	0	0.682608	0	0	0	0
Dhingra_Pear_16_GATCAG_L001_R1_001_paired_trimmed_paired_merged_contig_99520	0	0	0	0.664999	0	0	0	0.682608	0	0	1.87709	0.656369
Dhingra_Pear_16_GATCAG_L001_R1_001_paired_trimmed_paired_merged_contig_51204	0	0	0	0.664999	0	0	0.7511	0	0	0	0	0
Dhingra_Pear_16_GATCAG_L001_R1_001_paired_trimmed_paired_merged_contig_84655	0	0	0	0.664999	0	0	0.7511	0	0	0	1.87709	0
Dhingra_Pear_16_GATCAG_L001_R1_001_paired_trimmed_paired_merged_contig_112217	0	0	0	0.664999	0	0	0.7511	0	0.804065	0	0.938546	0
Dhingra_Pear_16_GATCAG_L001_R1_001_paired_trimmed_paired_merged_contig_139750	0	0	0	0.664999	0	0	0.7511	0.682608	0	0	0.938546	0.656369
Dhingra_Pear_16_GATCAG_L001_R1_001_paired_trimmed_paired_merged_contig_34510	0	0	0	0.664999	0	0	1.5022	0	2.4122	0	0	0.656369
Dhingra_Pear_16_GATCAG_L001_R1_001_paired_trimmed_paired_merged_contig_58414	0	0	0	0.664999	0	0.320547	0	0	0	0.370839	0.938546	0
Dhingra_Pear_16_GATCAG_L001_R1_001_paired_trimmed_paired_merged_contig_119899	0	0	0	0.664999	0	0.641094	0	0	0	0	0	0
Dhingra_Pear_16_GATCAG_L001_R1_001_paired_trimmed_paired_merged_contig_105957	0	0	0	0.664999	0	0.641094	0	0.341304	0.804065	0	0	0
Dhingra_Pear_16_GATCAG_L001_R1_001_paired_trimmed_paired_merged_contig_129871	0	0	0	0.664999	0	0.641094	0.7511	0	0.804065	0	0	0
Dhingra_Pear_16_GATCAG_L001_R1_001_paired_trimmed_paired_merged_contig_64782	0	0	0	0.664999	0	0.641094	0.7511	0.682608	0	0	0	0
Dhingra_Pear_16_GATCAG_L001_R1_001_paired_trimmed_paired_merged_contig_108071	0	0	0	0.664999	0.288075	0.427396	0.250367	0.682608	0.536043	0	0.312849	0.875158
Dhingra_Pear_16_GATCAG_L001_R1_001_paired_trimmed_paired_merged_contig_96311	0	0	0	0.664999	0.432113	0.320547	0	0	0.402033	0.370839	0.469273	0.656369
Dhingra_Pear_16_GATCAG_L001_R1_001_paired_trimmed_paired_merged_contig_92908	0	0	0	0.664999	0.864226	0	0	0	0.804065	0	0	0.656369
Dhingra_Pear_16_GATCAG_L001_R1_001_paired_trimmed_paired_merged_contig_95828	0	0	0	0.664999	0.864226	0	0	0	0.804065	0.741677	1.87709	0.656369
Dhingra_Pear_16_GATCAG_L001_R1_001_paired_trimmed_paired_merged_contig_75775	0	0	0	0.664999	0.864226	0	0	0.682608	0	0.741677	0	0
Dhingra_Pear_16_GATCAG_L001_R1_001_paired_trimmed_paired_merged_contig_90943	0	0	0	0.664999	0.864226	0.641094	0.7511	0	1.60813	0	0	0
Dhingra_Pear_16_GATCAG_L001_R1_001_paired_trimmed_paired_merged_contig_85989	0	0	0	0.664999	0.864226	1.28219	1.5022	0	0	0.741677	0	2.62547
Dhingra_Pear_16_GATCAG_L001_R1_001_paired_trimmed_paired_merged_contig_113998	0	0	0	0.664999	5.18536	0	0.7511	0.682608	0	2.22503	0.938546	0
Dhingra_Pear_16_GATCAG_L001_R1_001_paired_trimmed_paired_merged_contig_90574	0	0	0	0.666586	0	0	0	0	0.402992	0	0	0.328968
Dhingra_Pear_16_GATCAG_L001_R1_001_paired_trimmed_paired_merged_contig_89556	0	0	0	0.666586	0	0	0.376446	0.684237	0	0.371724	0	0.328968
Dhingra_Pear_16_GATCAG_L001_R1_001_paired_trimmed_paired_merged_contig_127569	0	0	0	0.667117	0.288993	0.857515	0.251164	0.228261	1.0755	0.248013	0.941535	0
Dhingra_Pear_16_GATCAG_L001_R1_001_paired_trimmed_paired_merged_contig_113050	0	0	0	0.668181	0	0	0	0	0	0	0	0
Dhingra_Pear_16_GATCAG_L001_R1_001_paired_trimmed_paired_merged_contig_131509	0	0	0	0.668181	0	0	0	0	0	0	0	0
Dhingra_Pear_16_GATCAG_L001_R1_001_paired_trimmed_paired_merged_contig_136721	0	0	0	0.668181	0	0	0	0	0	0	0	0
Dhingra_Pear_16_GATCAG_L001_R1_001_paired_trimmed_paired_merged_contig_62580	0	0	0	0.668181	0	0	0	0	0	0	0	0
Dhingra_Pear_16_GATCAG_L001_R1_001_paired_trimmed_paired_merged_contig_69580	0	0	0	0.668181	0	0	0	0	0	0	0	0
Dhingra_Pear_16_GATCAG_L001_R1_001_paired_trimmed_paired_merged_contig_97218	0	0	0	0.668181	0	0	0	0	0	0	0	0
Dhingra_Pear_16_GATCAG_L001_R1_001_paired_trimmed_paired_merged_contig_82462	0	0	0	0.668181	0	0	0	0	0	0.745226	1.88607	0
Dhingra_Pear_16_GATCAG_L001_R1_001_paired_trimmed_paired_merged_contig_108420	0	0	0	0.668181	0	0	0	0	0	2.23568	0	0.659509
Dhingra_Pear_16_GATCAG_L001_R1_001_paired_trimmed_paired_merged_contig_122536	0	0	0	0.668181	0	0	0	0	0.807912	0	0	0.659509
Dhingra_Pear_16_GATCAG_L001_R1_001_paired_trimmed_paired_merged_contig_117299	0	0	0	0.668181	0	0	0	0	0.807912	0.745226	0	0
Dhingra_Pear_16_GATCAG_L001_R1_001_paired_trimmed_paired_merged_contig_85306	0	0	0	0.668181	0	0	0	0.685874	0	0	0	0
Dhingra_Pear_16_GATCAG_L001_R1_001_paired_trimmed_paired_merged_contig_33891	0	0	0	0.668181	0	0	0	0.685874	0.807912	0	0	0
Dhingra_Pear_16_GATCAG_L001_R1_001_paired_trimmed_paired_merged_contig_123807	0	0	0	0.668181	0	0	0.754694	0	0	0	0	0.659509
Dhingra_Pear_16_GATCAG_L001_R1_001_paired_trimmed_paired_merged_contig_106170	0	0	0	0.668181	0	0	0.754694	0	0.807912	0.745226	0	0
Dhingra_Pear_16_GATCAG_L001_R1_001_paired_trimmed_paired_merged_contig_122395	0	0	0	0.668181	0	0.644162	0	0	0	0	0	0
Dhingra_Pear_16_GATCAG_L001_R1_001_paired_trimmed_paired_merged_contig_15728	0	0	0	0.668181	0	0.966243	0	0	0	1.11784	1.88607	0.329755
Dhingra_Pear_16_GATCAG_L001_R1_001_paired_trimmed_paired_merged_contig_94343	0	0	0	0.668181	0	1.28832	0	0	0	0	0.943037	0
Dhingra_Pear_16_GATCAG_L001_R1_001_paired_trimmed_paired_merged_contig_118573	0	0	0	0.668181	0.43418	0	0	0.342937	0.403956	0.372613	0.471518	0.329755
Dhingra_Pear_16_GATCAG_L001_R1_001_paired_trimmed_paired_merged_contig_93531	0	0	0	0.668181	0.43418	0.322081	0.754694	1.02881	0.403956	0.372613	0.943037	0.329755
Dhingra_Pear_16_GATCAG_L001_R1_001_paired_trimmed_paired_merged_contig_88511	0	0	0	0.668181	0.868361	0	0	0	0	0.745226	0	0
Dhingra_Pear_16_GATCAG_L001_R1_001_paired_trimmed_paired_merged_contig_70814	0	0	0	0.668181	0.868361	0	0.754694	0	0	0	0	0
Dhingra_Pear_16_GATCAG_L001_R1_001_paired_trimmed_paired_merged_contig_64705	0	0	0	0.669248	0.289916	0.645191	0.251966	0.686969	0.809203	0	0.314848	0.660563
Dhingra_Pear_16_GATCAG_L001_R1_001_paired_trimmed_paired_merged_contig_116046	0	0	0	0.671393	0	0	0	0	0	0	0	0
Dhingra_Pear_16_GATCAG_L001_R1_001_paired_trimmed_paired_merged_contig_120052	0	0	0	0.671393	0	0	0	0	0	0	0	0
Dhingra_Pear_16_GATCAG_L001_R1_001_paired_trimmed_paired_merged_contig_133548	0	0	0	0.671393	0	0	0	0	0	0	0	0
Dhingra_Pear_16_GATCAG_L001_R1_001_paired_trimmed_paired_merged_contig_136961	0	0	0	0.671393	0	0	0	0	0	0	0	0
Dhingra_Pear_16_GATCAG_L001_R1_001_paired_trimmed_paired_merged_contig_44406	0	0	0	0.671393	0	0	0	0	0	0	0	0
Dhingra_Pear_16_GATCAG_L001_R1_001_paired_trimmed_paired_merged_contig_80258	0	0	0	0.671393	0	0	0	0	0	0	0	0
Dhingra_Pear_16_GATCAG_L001_R1_001_paired_trimmed_paired_merged_contig_85627	0	0	0	0.671393	0	0	0	0	0	0	0	0
Dhingra_Pear_16_GATCAG_L001_R1_001_paired_trimmed_paired_merged_contig_121061	0	0	0	0.671393	0	0	0	0	0	0	0	0.66268
Dhingra_Pear_16_GATCAG_L001_R1_001_paired_trimmed_paired_merged_contig_90490	0	0	0	0.671393	0	0	0	0	0	0	0.947571	0
Dhingra_Pear_16_GATCAG_L001_R1_001_paired_trimmed_paired_merged_contig_115985	0	0	0	0.671393	0	0	0	0	0	0.748809	0	0
Dhingra_Pear_16_GATCAG_L001_R1_001_paired_trimmed_paired_merged_contig_126340	0	0	0	0.671393	0	0	0	0	0	0.748809	0	0
Dhingra_Pear_16_GATCAG_L001_R1_001_paired_trimmed_paired_merged_contig_56677	0	0	0	0.671393	0	0	0	0	0	0.748809	0	0
Dhingra_Pear_16_GATCAG_L001_R1_001_paired_trimmed_paired_merged_contig_72534	0	0	0	0.671393	0	0	0	0	0	0.748809	0.947571	1.32536
Dhingra_Pear_16_GATCAG_L001_R1_001_paired_trimmed_paired_merged_contig_137866	0	0	0	0.671393	0	0	0	0	0.811797	0	0.947571	0
Dhingra_Pear_16_GATCAG_L001_R1_001_paired_trimmed_paired_merged_contig_123360	0	0	0	0.671393	0	0	0	0.689171	0	0	0	0
Dhingra_Pear_16_GATCAG_L001_R1_001_paired_trimmed_paired_merged_contig_92512	0	0	0	0.671393	0	0	0	0.689171	0	0	0	0.66268
Dhingra_Pear_16_GATCAG_L001_R1_001_paired_trimmed_paired_merged_contig_136283	0	0	0	0.671393	0	0	0	1.37834	0	0.748809	0	0
Dhingra_Pear_16_GATCAG_L001_R1_001_paired_trimmed_paired_merged_contig_108266	0	0	0	0.671393	0	0.647259	0	0	0	0	0	0
Dhingra_Pear_16_GATCAG_L001_R1_001_paired_trimmed_paired_merged_contig_84969	0	0	0	0.671393	0	1.29452	0	0	0	0	0	0
Dhingra_Pear_16_GATCAG_L001_R1_001_paired_trimmed_paired_merged_contig_117585	0	0	0	0.671393	0.872536	0	0	0.689171	0	0	0.947571	1.32536
Dhingra_Pear_16_GATCAG_L001_R1_001_paired_trimmed_paired_merged_contig_77912	0	0	0	0.671393	0.872536	0.647259	0	0	0	0	1.89514	0.66268
Dhingra_Pear_16_GATCAG_L001_R1_001_paired_trimmed_paired_merged_contig_16512	0	0	0	0.671393	1.74507	0	0.758322	0.689171	1.62359	0.748809	0	0.66268
Dhingra_Pear_16_GATCAG_L001_R1_001_paired_trimmed_paired_merged_contig_62179	0	0	0	0.671393	1.74507	2.58903	6.8249	13.0943	1.62359	2.99524	3.79028	2.65072
Dhingra_Pear_16_GATCAG_L001_R1_001_paired_trimmed_paired_merged_contig_128378	0	0	0	0.673011	0	0	0	0.345416	0.406876	0	0.474927	0.332138
Dhingra_Pear_16_GATCAG_L001_R1_001_paired_trimmed_paired_merged_contig_100775	0	0	0	0.674636	0	0	0	0	0	0	0	0
Dhingra_Pear_16_GATCAG_L001_R1_001_paired_trimmed_paired_merged_contig_113549	0	0	0	0.674636	0	0	0	0	0	0	0	0
Dhingra_Pear_16_GATCAG_L001_R1_001_paired_trimmed_paired_merged_contig_135618	0	0	0	0.674636	0	0	0	0	0	0	0	0
Dhingra_Pear_16_GATCAG_L001_R1_001_paired_trimmed_paired_merged_contig_28755	0	0	0	0.674636	0	0	0	0	0	0	0	0
Dhingra_Pear_16_GATCAG_L001_R1_001_paired_trimmed_paired_merged_contig_38084	0	0	0	0.674636	0	0	0	0	0	0	0	0
Dhingra_Pear_16_GATCAG_L001_R1_001_paired_trimmed_paired_merged_contig_57344	0	0	0	0.674636	0	0	0	0	0	0	0	0
Dhingra_Pear_16_GATCAG_L001_R1_001_paired_trimmed_paired_merged_contig_71770	0	0	0	0.674636	0	0	0	0	0	0	0	0
Dhingra_Pear_16_GATCAG_L001_R1_001_paired_trimmed_paired_merged_contig_77894	0	0	0	0.674636	0	0	0	0	0	0	0	0
Dhingra_Pear_16_GATCAG_L001_R1_001_paired_trimmed_paired_merged_contig_94504	0	0	0	0.674636	0	0	0	0	0	0	0	0
Dhingra_Pear_16_GATCAG_L001_R1_001_paired_trimmed_paired_merged_contig_107572	0	0	0	0.674636	0	0	0	0	0	0	0.952148	0
Dhingra_Pear_16_GATCAG_L001_R1_001_paired_trimmed_paired_merged_contig_98049	0	0	0	0.674636	0	0	0	0	0	0.376213	0	0.332941
Dhingra_Pear_16_GATCAG_L001_R1_001_paired_trimmed_paired_merged_contig_134523	0	0	0	0.674636	0	0	0	0	0	0.752426	0	0
Dhingra_Pear_16_GATCAG_L001_R1_001_paired_trimmed_paired_merged_contig_106698	0	0	0	0.674636	0	0	0	0	0	1.50485	0	0
Dhingra_Pear_16_GATCAG_L001_R1_001_paired_trimmed_paired_merged_contig_94286	0	0	0	0.674636	0	0	0.761985	0	0	1.50485	0	0
Dhingra_Pear_16_GATCAG_L001_R1_001_paired_trimmed_paired_merged_contig_125718	0	0	0	0.674636	0	0	0.761985	0	0.815718	0	0	0.665881
Dhingra_Pear_16_GATCAG_L001_R1_001_paired_trimmed_paired_merged_contig_118124	0	0	0	0.674636	0	0	0.761985	0.692501	0	0	0.952148	1.33176
Dhingra_Pear_16_GATCAG_L001_R1_001_paired_trimmed_paired_merged_contig_79975	0	0	0	0.674636	0	0.650386	0	0	0.815718	0	0.952148	0.665881
Dhingra_Pear_16_GATCAG_L001_R1_001_paired_trimmed_paired_merged_contig_71333	0	0	0	0.674636	0	0.650386	0	0	0.815718	1.50485	0	0.665881
Dhingra_Pear_16_GATCAG_L001_R1_001_paired_trimmed_paired_merged_contig_50500	0	0	0	0.674636	0	0.650386	0	0.692501	0	0	1.9043	0
Dhingra_Pear_16_GATCAG_L001_R1_001_paired_trimmed_paired_merged_contig_58229	0	0	0	0.674636	0.876751	0	0	0.34625	0	0.752426	0	0
Dhingra_Pear_16_GATCAG_L001_R1_001_paired_trimmed_paired_merged_contig_7646	0	0	0	0.674636	0.876751	0	0.761985	0	0	0.752426	0	0.665881
Dhingra_Pear_16_GATCAG_L001_R1_001_paired_trimmed_paired_merged_contig_123978	0	0	0	0.674636	0.876751	0	0.761985	0	0.815718	0.752426	0.952148	0.665881
Dhingra_Pear_16_GATCAG_L001_R1_001_paired_trimmed_paired_merged_contig_39169	0	0	0	0.674636	0.876751	1.30077	1.52397	2.0775	2.44715	0.752426	0	0
Dhingra_Pear_16_GATCAG_L001_R1_001_paired_trimmed_paired_merged_contig_96977	0	0	0	0.67627	0	0.32598	0	0.347089	0.817693	0.377124	0	0.667494
Dhingra_Pear_16_GATCAG_L001_R1_001_paired_trimmed_paired_merged_contig_89297	0	0	0	0.67627	0.439437	0	1.14575	2.08253	0	0	0	0.333747
Dhingra_Pear_16_GATCAG_L001_R1_001_paired_trimmed_paired_merged_contig_140413	0	0	0	0.67627	0.439437	0.977941	0.381915	0.347089	0	0.377124	0.477227	1.00124
Dhingra_Pear_16_GATCAG_L001_R1_001_paired_trimmed_paired_merged_contig_120915	0	0	0	0.677911	0	0	0	0	0	0	0	0
Dhingra_Pear_16_GATCAG_L001_R1_001_paired_trimmed_paired_merged_contig_68828	0	0	0	0.677911	0	0	0	0	0	0	0	0.669114
Dhingra_Pear_16_GATCAG_L001_R1_001_paired_trimmed_paired_merged_contig_139789	0	0	0	0.677911	0	0	0	0	0	1.51216	0	0
Dhingra_Pear_16_GATCAG_L001_R1_001_paired_trimmed_paired_merged_contig_117448	0	0	0	0.677911	0	0	0	0	0.819678	0.756079	0	0
Dhingra_Pear_16_GATCAG_L001_R1_001_paired_trimmed_paired_merged_contig_101229	0	0	0	0.677911	0	0	0	0	1.63936	0	0	0
Dhingra_Pear_16_GATCAG_L001_R1_001_paired_trimmed_paired_merged_contig_130891	0	0	0	0.677911	0	0	0.382842	0	0	0	0	0.334557
Dhingra_Pear_16_GATCAG_L001_R1_001_paired_trimmed_paired_merged_contig_116186	0	0	0	0.677911	0	0	0.765684	0	0	0.756079	0	0.669114
Dhingra_Pear_16_GATCAG_L001_R1_001_paired_trimmed_paired_merged_contig_55047	0	0	0	0.677911	0	0	1.53137	0	0	0	0	0.669114
Dhingra_Pear_16_GATCAG_L001_R1_001_paired_trimmed_paired_merged_contig_63415	0	0	0	0.677911	0	0	3.82842	0	0.819678	0.756079	1.91354	0.669114
Dhingra_Pear_16_GATCAG_L001_R1_001_paired_trimmed_paired_merged_contig_133857	0	0	0	0.677911	0	0.653543	0	0	0	0	0	0
Dhingra_Pear_16_GATCAG_L001_R1_001_paired_trimmed_paired_merged_contig_1654	0	0	0	0.677911	0	0.653543	0.765684	0.695862	0	1.51216	0.95677	0
Dhingra_Pear_16_GATCAG_L001_R1_001_paired_trimmed_paired_merged_contig_24676	0	0	0	0.677911	0	1.30709	0.765684	0	1.63936	0.756079	2.87031	2.67645
Dhingra_Pear_16_GATCAG_L001_R1_001_paired_trimmed_paired_merged_contig_69923	0	0	0	0.677911	0.881007	0	0	0	0	0	0	0
Dhingra_Pear_16_GATCAG_L001_R1_001_paired_trimmed_paired_merged_contig_74990	0	0	0	0.677911	0.881007	0	0	0	0	0	0	0
Dhingra_Pear_16_GATCAG_L001_R1_001_paired_trimmed_paired_merged_contig_133587	0	0	0	0.677911	0.881007	0	0	0	0	0	0.95677	0
Dhingra_Pear_16_GATCAG_L001_R1_001_paired_trimmed_paired_merged_contig_97590	0	0	0	0.677911	0.881007	0	0	0	0.819678	0	0	0.334557
Dhingra_Pear_16_GATCAG_L001_R1_001_paired_trimmed_paired_merged_contig_71805	0	0	0	0.677911	0.881007	0	0	0.695862	0	0	0	0
Dhingra_Pear_16_GATCAG_L001_R1_001_paired_trimmed_paired_merged_contig_97166	0	0	0	0.677911	0.881007	0	0	1.39172	0.819678	0	0.95677	0
Dhingra_Pear_16_GATCAG_L001_R1_001_paired_trimmed_paired_merged_contig_112470	0	0	0	0.677911	0.881007	0	0.765684	0	0	0	0.95677	0
Dhingra_Pear_16_GATCAG_L001_R1_001_paired_trimmed_paired_merged_contig_65297	0	0	0	0.677911	0.881007	0	0.765684	0	0.819678	0.756079	0.95677	0
Dhingra_Pear_16_GATCAG_L001_R1_001_paired_trimmed_paired_merged_contig_100440	0	0	0	0.677911	0.881007	0	1.53137	0	0	0	0	0
Dhingra_Pear_16_GATCAG_L001_R1_001_paired_trimmed_paired_merged_contig_135774	0	0	0	0.679561	0.441575	0	0	0.348778	0.821672	0.378959	0	0.335371
Dhingra_Pear_16_GATCAG_L001_R1_001_paired_trimmed_paired_merged_contig_98416	0	0	0	0.679561	1.32473	0.982699	0.767547	0	0	0.378959	0.479549	0
Dhingra_Pear_16_GATCAG_L001_R1_001_paired_trimmed_paired_merged_contig_105274	0	0	0	0.681218	0	0	0	0	0	0	0	0
Dhingra_Pear_16_GATCAG_L001_R1_001_paired_trimmed_paired_merged_contig_41408	0	0	0	0.681218	0	0	0	0	0	0	0	0
Dhingra_Pear_16_GATCAG_L001_R1_001_paired_trimmed_paired_merged_contig_57500	0	0	0	0.681218	0	0	0	0	0	0	0	0
Dhingra_Pear_16_GATCAG_L001_R1_001_paired_trimmed_paired_merged_contig_31513	0	0	0	0.681218	0	0	0	0	0	0	0.961437	0
Dhingra_Pear_16_GATCAG_L001_R1_001_paired_trimmed_paired_merged_contig_122815	0	0	0	0.681218	0	0	0	0.349628	1.23551	0.379884	0	0
Dhingra_Pear_16_GATCAG_L001_R1_001_paired_trimmed_paired_merged_contig_132986	0	0	0	0.681218	0	0	0	0.699257	0	0	0	0
Dhingra_Pear_16_GATCAG_L001_R1_001_paired_trimmed_paired_merged_contig_123087	0	0	0	0.681218	0	0	0.769419	0	0	0	0	0
Dhingra_Pear_16_GATCAG_L001_R1_001_paired_trimmed_paired_merged_contig_130274	0	0	0	0.681218	0	0	1.53884	0	0	0.759767	0	0.672378
Dhingra_Pear_16_GATCAG_L001_R1_001_paired_trimmed_paired_merged_contig_84290	0	0	0	0.681218	0	0.656731	0	0.699257	0	2.2793	0	0
Dhingra_Pear_16_GATCAG_L001_R1_001_paired_trimmed_paired_merged_contig_104590	0	0	0	0.681218	0	0.656731	0	0.699257	1.64735	1.51953	0	0
Dhingra_Pear_16_GATCAG_L001_R1_001_paired_trimmed_paired_merged_contig_95902	0	0	0	0.681218	0	0.656731	0.769419	0	2.47103	0.759767	0.961437	0
Dhingra_Pear_16_GATCAG_L001_R1_001_paired_trimmed_paired_merged_contig_75447	0	0	0	0.681218	0	0.656731	0.769419	2.09777	0	0	0	0.672378
Dhingra_Pear_16_GATCAG_L001_R1_001_paired_trimmed_paired_merged_contig_64923	0	0	0	0.681218	0	0.656731	1.53884	0	0.823677	1.51953	2.88431	0
Dhingra_Pear_16_GATCAG_L001_R1_001_paired_trimmed_paired_merged_contig_86541	0	0	0	0.681218	0.885305	0	0	0	0	0	0.961437	0
Dhingra_Pear_16_GATCAG_L001_R1_001_paired_trimmed_paired_merged_contig_100802	0	0	0	0.681218	0.885305	0.656731	0	1.39851	0.823677	0	0	0
Dhingra_Pear_16_GATCAG_L001_R1_001_paired_trimmed_paired_merged_contig_91234	0	0	0	0.681218	0.885305	1.31346	0.769419	0.699257	2.47103	0.759767	0.961437	0
Dhingra_Pear_16_GATCAG_L001_R1_001_paired_trimmed_paired_merged_contig_113735	0	0	0	0.681218	1.32796	0.985096	0.38471	0	0.823677	1.13965	0.961437	1.00857
Dhingra_Pear_16_GATCAG_L001_R1_001_paired_trimmed_paired_merged_contig_105725	0	0	0	0.681218	2.65591	0	4.61652	0.699257	0.823677	11.3965	3.84575	6.0514
Dhingra_Pear_16_GATCAG_L001_R1_001_paired_trimmed_paired_merged_contig_97629	0	0	0	0.682884	0	0	0.38565	0	0	0	0.481894	0.674022
Dhingra_Pear_16_GATCAG_L001_R1_001_paired_trimmed_paired_merged_contig_90622	0	0	0	0.682884	0	0	0.38565	0	0	0.761625	0.481894	0.337011
Dhingra_Pear_16_GATCAG_L001_R1_001_paired_trimmed_paired_merged_contig_100629	0	0	0	0.684557	0	0	0	0	0	0	0	0
Dhingra_Pear_16_GATCAG_L001_R1_001_paired_trimmed_paired_merged_contig_102049	0	0	0	0.684557	0	0	0	0	0	0	0	0
Dhingra_Pear_16_GATCAG_L001_R1_001_paired_trimmed_paired_merged_contig_45240	0	0	0	0.684557	0	0	0	0	0	0	0	0
Dhingra_Pear_16_GATCAG_L001_R1_001_paired_trimmed_paired_merged_contig_46689	0	0	0	0.684557	0	0	0	0	0	0	0	0
Dhingra_Pear_16_GATCAG_L001_R1_001_paired_trimmed_paired_merged_contig_70604	0	0	0	0.684557	0	0	0	0	0	0	0	0
Dhingra_Pear_16_GATCAG_L001_R1_001_paired_trimmed_paired_merged_contig_140168	0	0	0	0.684557	0	0	0	0	0	0	0	0.675674
Dhingra_Pear_16_GATCAG_L001_R1_001_paired_trimmed_paired_merged_contig_127770	0	0	0	0.684557	0	0	0	0	0	0.763491	0.96615	0
Dhingra_Pear_16_GATCAG_L001_R1_001_paired_trimmed_paired_merged_contig_110300	0	0	0	0.684557	0	0	0	0	0.827714	0	0	0
Dhingra_Pear_16_GATCAG_L001_R1_001_paired_trimmed_paired_merged_contig_124658	0	0	0	0.684557	0	0	0	0	0.827714	0	0	0.675674
Dhingra_Pear_16_GATCAG_L001_R1_001_paired_trimmed_paired_merged_contig_119579	0	0	0	0.684557	0	0	0	0	1.65543	0	0	0
Dhingra_Pear_16_GATCAG_L001_R1_001_paired_trimmed_paired_merged_contig_64784	0	0	0	0.684557	0	0	0	0.702684	0	0	0.96615	0
Dhingra_Pear_16_GATCAG_L001_R1_001_paired_trimmed_paired_merged_contig_85291	0	0	0	0.684557	0	0	0	0.702684	0.827714	0	0	0
Dhingra_Pear_16_GATCAG_L001_R1_001_paired_trimmed_paired_merged_contig_111844	0	0	0	0.684557	0	0	0.773191	0.702684	0	0	0	0
Dhingra_Pear_16_GATCAG_L001_R1_001_paired_trimmed_paired_merged_contig_74155	0	0	0	0.684557	0	0.219983	0	0	0	0	0	0.225225
Dhingra_Pear_16_GATCAG_L001_R1_001_paired_trimmed_paired_merged_contig_57164	0	0	0	0.684557	0	0.65995	0	0	0	0	1.9323	0
Dhingra_Pear_16_GATCAG_L001_R1_001_paired_trimmed_paired_merged_contig_66457	0	0	0	0.684557	0	0.65995	0	0	1.65543	0	0	0.675674
Dhingra_Pear_16_GATCAG_L001_R1_001_paired_trimmed_paired_merged_contig_88649	0	0	0	0.684557	0	0.65995	0.773191	0	0	0	0	0
Dhingra_Pear_16_GATCAG_L001_R1_001_paired_trimmed_paired_merged_contig_126926	0	0	0	0.684557	0.889644	0	0	0	0	0	0	0
Dhingra_Pear_16_GATCAG_L001_R1_001_paired_trimmed_paired_merged_contig_127135	0	0	0	0.684557	0.889644	0	0	0	0	0	0	0
Dhingra_Pear_16_GATCAG_L001_R1_001_paired_trimmed_paired_merged_contig_61805	0	0	0	0.684557	0.889644	0	0	0	0	0	0	0
Dhingra_Pear_16_GATCAG_L001_R1_001_paired_trimmed_paired_merged_contig_65409	0	0	0	0.684557	0.889644	0.65995	0	0	0.827714	0	0	0.675674
Dhingra_Pear_16_GATCAG_L001_R1_001_paired_trimmed_paired_merged_contig_57518	0	0	0	0.684557	0.889644	0.65995	0	0.702684	0.827714	0	0	0
Dhingra_Pear_16_GATCAG_L001_R1_001_paired_trimmed_paired_merged_contig_66169	0	0	0	0.684557	0.889644	1.97985	4.63915	0.702684	2.48314	0.763491	0.96615	1.35135
Dhingra_Pear_16_GATCAG_L001_R1_001_paired_trimmed_paired_merged_contig_89231	0	0	0	0.684557	1.77929	1.3199	0	0	1.65543	0	0.96615	0.675674
Dhingra_Pear_16_GATCAG_L001_R1_001_paired_trimmed_paired_merged_contig_64298	0	0	0	0.684557	1.77929	1.3199	0.773191	0.702684	0.827714	2.29047	1.9323	2.02702
Dhingra_Pear_16_GATCAG_L001_R1_001_paired_trimmed_paired_merged_contig_115066	0	0	0	0.684557	2.66893	0	0.773191	0	0	0.763491	0	0
Dhingra_Pear_16_GATCAG_L001_R1_001_paired_trimmed_paired_merged_contig_90768	0	0	0	0.684557	2.66893	1.3199	0	0	1.65543	0.763491	0	0
Dhingra_Pear_16_GATCAG_L001_R1_001_paired_trimmed_paired_merged_contig_59324	0	0	0	0.686239	0	0.330786	0.387545	0	0.829748	0.382684	0	0.338667
Dhingra_Pear_16_GATCAG_L001_R1_001_paired_trimmed_paired_merged_contig_82023	0	0	0	0.686239	0	0.992357	0	0	0.414874	0.382684	0	0
Dhingra_Pear_16_GATCAG_L001_R1_001_paired_trimmed_paired_merged_contig_136516	0	0	0	0.686239	0.445915	0	0	0.352205	0.414874	0	0.484262	0.338667
Dhingra_Pear_16_GATCAG_L001_R1_001_paired_trimmed_paired_merged_contig_80113	0	0	0	0.68793	0	0	0	0	0	0	0	0
Dhingra_Pear_16_GATCAG_L001_R1_001_paired_trimmed_paired_merged_contig_133360	0	0	0	0.68793	0	0	0	0	0	0	0	0.679002
Dhingra_Pear_16_GATCAG_L001_R1_001_paired_trimmed_paired_merged_contig_80391	0	0	0	0.68793	0	0	0	0	0	0	0.97091	0
Dhingra_Pear_16_GATCAG_L001_R1_001_paired_trimmed_paired_merged_contig_57162	0	0	0	0.68793	0	0	0	0	0.831792	0	0	0
Dhingra_Pear_16_GATCAG_L001_R1_001_paired_trimmed_paired_merged_contig_92009	0	0	0	0.68793	0	0	0	0	0.831792	0	0	0
Dhingra_Pear_16_GATCAG_L001_R1_001_paired_trimmed_paired_merged_contig_73863	0	0	0	0.68793	0	0	0	0.706146	0	0	0	0
Dhingra_Pear_16_GATCAG_L001_R1_001_paired_trimmed_paired_merged_contig_89902	0	0	0	0.68793	0	0	0	0.706146	0	0	0	0
Dhingra_Pear_16_GATCAG_L001_R1_001_paired_trimmed_paired_merged_contig_98492	0	0	0	0.68793	0	0	1.554	0	0	0	0.97091	0
Dhingra_Pear_16_GATCAG_L001_R1_001_paired_trimmed_paired_merged_contig_64105	0	0	0	0.68793	0	0	1.554	2.11844	0	0	0	0
Dhingra_Pear_16_GATCAG_L001_R1_001_paired_trimmed_paired_merged_contig_42811	0	0	0	0.68793	0	0.663201	0.777	0	1.66358	0.767252	0	0
Dhingra_Pear_16_GATCAG_L001_R1_001_paired_trimmed_paired_merged_contig_107350	0	0	0	0.68793	0.447013	0.331601	0.777	0	0	0	0	0.339501
Dhingra_Pear_16_GATCAG_L001_R1_001_paired_trimmed_paired_merged_contig_102083	0	0	0	0.68793	0.894027	0	0	0	0	0	0	0
Dhingra_Pear_16_GATCAG_L001_R1_001_paired_trimmed_paired_merged_contig_81307	0	0	0	0.68793	0.894027	0	0	0	0	1.5345	0.97091	0
Dhingra_Pear_16_GATCAG_L001_R1_001_paired_trimmed_paired_merged_contig_131941	0	0	0	0.68793	0.894027	0	0	0.706146	0	0	0	0
Dhingra_Pear_16_GATCAG_L001_R1_001_paired_trimmed_paired_merged_contig_136885	0	0	0	0.68793	0.894027	0	0.777	0	0	1.5345	0	0.679002
Dhingra_Pear_16_GATCAG_L001_R1_001_paired_trimmed_paired_merged_contig_83612	0	0	0	0.68793	0.894027	0	0.777	0.706146	0	0.767252	0	0.679002
Dhingra_Pear_16_GATCAG_L001_R1_001_paired_trimmed_paired_merged_contig_45433	0	0	0	0.68793	0.894027	0	0.777	0.706146	0	1.5345	0	0.679002
Dhingra_Pear_16_GATCAG_L001_R1_001_paired_trimmed_paired_merged_contig_96715	0	0	0	0.68793	0.894027	1.3264	0	0	0.831792	0	0.97091	1.358
Dhingra_Pear_16_GATCAG_L001_R1_001_paired_trimmed_paired_merged_contig_42164	0	0	0	0.68793	1.78805	0	0	0	0.831792	0	0.97091	0
Dhingra_Pear_16_GATCAG_L001_R1_001_paired_trimmed_paired_merged_contig_117174	0	0	0	0.689628	0	0	0	0	0.416923	0	0.973307	0
Dhingra_Pear_16_GATCAG_L001_R1_001_paired_trimmed_paired_merged_contig_72227	0	0	0	0.689628	0	0.332419	0.389459	1.06183	1.25077	0.384573	0	0
Dhingra_Pear_16_GATCAG_L001_R1_001_paired_trimmed_paired_merged_contig_111705	0	0	0	0.691335	0	0	0	0	0	0	0	0
Dhingra_Pear_16_GATCAG_L001_R1_001_paired_trimmed_paired_merged_contig_115457	0	0	0	0.691335	0	0	0	0	0	0	0	0
Dhingra_Pear_16_GATCAG_L001_R1_001_paired_trimmed_paired_merged_contig_122077	0	0	0	0.691335	0	0	0	0	0	0	0	0
Dhingra_Pear_16_GATCAG_L001_R1_001_paired_trimmed_paired_merged_contig_123627	0	0	0	0.691335	0	0	0	0	0	0	0	0
Dhingra_Pear_16_GATCAG_L001_R1_001_paired_trimmed_paired_merged_contig_50248	0	0	0	0.691335	0	0	0	0	0	0	0	0
Dhingra_Pear_16_GATCAG_L001_R1_001_paired_trimmed_paired_merged_contig_95760	0	0	0	0.691335	0	0	0	0	0	0.771051	0.975716	0
Dhingra_Pear_16_GATCAG_L001_R1_001_paired_trimmed_paired_merged_contig_118188	0	0	0	0.691335	0	0	0	0	0.835909	0	0	0
Dhingra_Pear_16_GATCAG_L001_R1_001_paired_trimmed_paired_merged_contig_119217	0	0	0	0.691335	0	0	0	0	1.67182	0	0	0
Dhingra_Pear_16_GATCAG_L001_R1_001_paired_trimmed_paired_merged_contig_92775	0	0	0	0.691335	0	0	0	0.709642	0	0	0	0
Dhingra_Pear_16_GATCAG_L001_R1_001_paired_trimmed_paired_merged_contig_134971	0	0	0	0.691335	0	0	0.780846	0	0	0	0	0
Dhingra_Pear_16_GATCAG_L001_R1_001_paired_trimmed_paired_merged_contig_92092	0	0	0	0.691335	0	0	0.780846	0	0.835909	0	0	0
Dhingra_Pear_16_GATCAG_L001_R1_001_paired_trimmed_paired_merged_contig_107484	0	0	0	0.691335	0	0	0.780846	1.41928	0.835909	0	0	0
Dhingra_Pear_16_GATCAG_L001_R1_001_paired_trimmed_paired_merged_contig_126100	0	0	0	0.691335	0	0	1.56169	0	0	0	1.95143	0
Dhingra_Pear_16_GATCAG_L001_R1_001_paired_trimmed_paired_merged_contig_23931	0	0	0	0.691335	0	0	1.56169	1.41928	0	0	1.95143	1.36473
Dhingra_Pear_16_GATCAG_L001_R1_001_paired_trimmed_paired_merged_contig_104726	0	0	0	0.691335	0	0.666484	0.780846	0.709642	1.67182	0	0.975716	0.682363
Dhingra_Pear_16_GATCAG_L001_R1_001_paired_trimmed_paired_merged_contig_107284	0	0	0	0.691335	0	1.33297	0	0.709642	0	0	0	0.682363
Dhingra_Pear_16_GATCAG_L001_R1_001_paired_trimmed_paired_merged_contig_99274	0	0	0	0.691335	0	1.33297	0.780846	0	0	0.771051	0	0
Dhingra_Pear_16_GATCAG_L001_R1_001_paired_trimmed_paired_merged_contig_51374	0	0	0	0.691335	0.898453	1.33297	0.780846	0.709642	0.835909	0.771051	0	0
Dhingra_Pear_16_GATCAG_L001_R1_001_paired_trimmed_paired_merged_contig_23792	0	0	0	0.691335	1.79691	0	0	0	0.835909	1.5421	0	0
Dhingra_Pear_16_GATCAG_L001_R1_001_paired_trimmed_paired_merged_contig_68208	0	0	0	0.691335	1.79691	0	1.56169	0.709642	2.50773	1.5421	0.975716	0
Dhingra_Pear_16_GATCAG_L001_R1_001_paired_trimmed_paired_merged_contig_109073	0	0	0	0.691335	1.79691	0	11.7127	12.0639	1.67182	0.771051	1.95143	1.36473
Dhingra_Pear_16_GATCAG_L001_R1_001_paired_trimmed_paired_merged_contig_87254	0	0	0	0.693051	0	0	0	0	0	1.15945	0.978137	0.342028
Dhingra_Pear_16_GATCAG_L001_R1_001_paired_trimmed_paired_merged_contig_82814	0	0	0	0.693051	0	0	0.782784	0	0	0	0	1.36811
Dhingra_Pear_16_GATCAG_L001_R1_001_paired_trimmed_paired_merged_contig_91528	0	0	0	0.693051	0	0.334069	0	0	0	0	0	0.342028
Dhingra_Pear_16_GATCAG_L001_R1_001_paired_trimmed_paired_merged_contig_136991	0	0	0	0.693051	0.900682	0	0	0.355701	0.418992	0	0	0
Dhingra_Pear_16_GATCAG_L001_R1_001_paired_trimmed_paired_merged_contig_114025	0	0	0	0.694775	0	0	0	0	0	0	0	0
Dhingra_Pear_16_GATCAG_L001_R1_001_paired_trimmed_paired_merged_contig_120853	0	0	0	0.694775	0	0	0	0	0	0	0	0
Dhingra_Pear_16_GATCAG_L001_R1_001_paired_trimmed_paired_merged_contig_14814	0	0	0	0.694775	0	0	0	0	0	0	0	0
Dhingra_Pear_16_GATCAG_L001_R1_001_paired_trimmed_paired_merged_contig_73328	0	0	0	0.694775	0	0	0	0	0	0	0	0
Dhingra_Pear_16_GATCAG_L001_R1_001_paired_trimmed_paired_merged_contig_95895	0	0	0	0.694775	0	0	0	0	0	0	0	0
Dhingra_Pear_16_GATCAG_L001_R1_001_paired_trimmed_paired_merged_contig_92831	0	0	0	0.694775	0	0	0	0	0	0	0	0.685758
Dhingra_Pear_16_GATCAG_L001_R1_001_paired_trimmed_paired_merged_contig_42014	0	0	0	0.694775	0	0	0	0	0	0	0	1.37152
Dhingra_Pear_16_GATCAG_L001_R1_001_paired_trimmed_paired_merged_contig_124820	0	0	0	0.694775	0	0	0	0	0	0	0	2.05727
Dhingra_Pear_16_GATCAG_L001_R1_001_paired_trimmed_paired_merged_contig_129151	0	0	0	0.694775	0	0	0	0	0.840068	0	0	0
Dhingra_Pear_16_GATCAG_L001_R1_001_paired_trimmed_paired_merged_contig_91692	0	0	0	0.694775	0	0	0	0	0.840068	0	0.98057	0.685758
Dhingra_Pear_16_GATCAG_L001_R1_001_paired_trimmed_paired_merged_contig_132204	0	0	0	0.694775	0	0	0.784731	0	0	0	0	0
Dhingra_Pear_16_GATCAG_L001_R1_001_paired_trimmed_paired_merged_contig_85376	0	0	0	0.694775	0	0	0.784731	0.713172	1.68014	1.54977	0	0.685758
Dhingra_Pear_16_GATCAG_L001_R1_001_paired_trimmed_paired_merged_contig_104689	0	0	0	0.694775	0	0	0.784731	3.56586	0	0	0	0.685758
Dhingra_Pear_16_GATCAG_L001_R1_001_paired_trimmed_paired_merged_contig_104003	0	0	0	0.694775	0	0.6698	0	0	0	0	0	0
Dhingra_Pear_16_GATCAG_L001_R1_001_paired_trimmed_paired_merged_contig_125529	0	0	0	0.694775	0	0.6698	0	0	0	0	0	0
Dhingra_Pear_16_GATCAG_L001_R1_001_paired_trimmed_paired_merged_contig_112980	0	0	0	0.694775	0	0.6698	0	0	0	0	0.98057	0
Dhingra_Pear_16_GATCAG_L001_R1_001_paired_trimmed_paired_merged_contig_96413	0	0	0	0.694775	0	0.6698	0	0	0.840068	1.54977	0	0
Dhingra_Pear_16_GATCAG_L001_R1_001_paired_trimmed_paired_merged_contig_102468	0	0	0	0.694775	0.902923	0	0	0	0	0	0	0.685758
Dhingra_Pear_16_GATCAG_L001_R1_001_paired_trimmed_paired_merged_contig_75427	0	0	0	0.694775	0.902923	0	0	0	0.840068	1.54977	1.96114	0
Dhingra_Pear_16_GATCAG_L001_R1_001_paired_trimmed_paired_merged_contig_45568	0	0	0	0.694775	0.902923	1.3396	0	0	0	0	0	0
Dhingra_Pear_16_GATCAG_L001_R1_001_paired_trimmed_paired_merged_contig_68912	0	0	0	0.694775	0.902923	1.3396	0.784731	0.713172	0	0	0	1.37152
Dhingra_Pear_16_GATCAG_L001_R1_001_paired_trimmed_paired_merged_contig_47435	0	0	0	0.694775	0.902923	1.3396	3.92366	0	0.840068	0.774887	0.98057	1.37152
Dhingra_Pear_16_GATCAG_L001_R1_001_paired_trimmed_paired_merged_contig_18515	0	0	0	0.694775	0.902923	2.0094	1.56946	0	0	2.32466	0	0.685758
Dhingra_Pear_16_GATCAG_L001_R1_001_paired_trimmed_paired_merged_contig_99849	0	0	0	0.694775	0.902923	2.0094	1.56946	1.42634	2.5202	0	1.96114	2.05727
Dhingra_Pear_16_GATCAG_L001_R1_001_paired_trimmed_paired_merged_contig_135278	0	0	0	0.694775	1.80585	0	0.784731	0	0	0.774887	0	0
Dhingra_Pear_16_GATCAG_L001_R1_001_paired_trimmed_paired_merged_contig_19988	0	0	0	0.696507	0	0.67147	0	0.357475	0	0	0	0
Dhingra_Pear_16_GATCAG_L001_R1_001_paired_trimmed_paired_merged_contig_62899	0	0	0	0.696507	0.452587	0.67147	0.786688	0.357475	0.421082	0.38841	0.491508	0.343734
Dhingra_Pear_16_GATCAG_L001_R1_001_paired_trimmed_paired_merged_contig_100595	0	0	0	0.698249	0	0	1.18298	0.358369	0.422134	0.389381	0.492737	0.344594
Dhingra_Pear_16_GATCAG_L001_R1_001_paired_trimmed_paired_merged_contig_43426	0	0	0	0.699414	0	0.899031	0.526648	0.478623	0.845678	0	0.658079	0
Dhingra_Pear_16_GATCAG_L001_R1_001_paired_trimmed_paired_merged_contig_114002	0	0	0	0.699999	0.454856	0.337418	0.395316	0.359267	0	0	0	0.345457
Dhingra_Pear_16_GATCAG_L001_R1_001_paired_trimmed_paired_merged_contig_83798	0	0	0	0.701757	0	0.338266	0	0.36017	0.424255	0.391337	0	0
Dhingra_Pear_16_GATCAG_L001_R1_001_paired_trimmed_paired_merged_contig_122378	0	0	0	0.704116	0	0	0	0	0	0.261768	0	0.463319
Dhingra_Pear_16_GATCAG_L001_R1_001_paired_trimmed_paired_merged_contig_48966	0	0	0	0.705302	0.458302	0	0	0	0.426398	0	0	0
Dhingra_Pear_16_GATCAG_L001_R1_001_paired_trimmed_paired_merged_contig_24124	0	0	0	0.705302	0.611069	0.22665	0.531081	0.723978	0.284265	0.524418	0	0
Dhingra_Pear_16_GATCAG_L001_R1_001_paired_trimmed_paired_merged_contig_123164	0	0	0	0.707087	0	0	0	0.362905	0	0	0	0.348955
Dhingra_Pear_16_GATCAG_L001_R1_001_paired_trimmed_paired_merged_contig_89738	0	0	0	0.707684	0.306567	0.45483	0.799312	0.484282	0	0.263095	0	0.465667
Dhingra_Pear_16_GATCAG_L001_R1_001_paired_trimmed_paired_merged_contig_94684	0	0	0	0.708882	0	0	0.400332	0.363826	0.428563	0.39531	0	0
Dhingra_Pear_16_GATCAG_L001_R1_001_paired_trimmed_paired_merged_contig_121898	0	0	0	0.710686	0	0	0.802702	0.729504	0.429653	0	0	0
Dhingra_Pear_16_GATCAG_L001_R1_001_paired_trimmed_paired_merged_contig_87127	0	0	0	0.710686	0	0.34257	0	0.364752	0.429653	0.792632	0	0
Dhingra_Pear_16_GATCAG_L001_R1_001_paired_trimmed_paired_merged_contig_138739	0	0	0	0.710686	0	2.05542	0.401351	2.18851	0.429653	0.792632	1.50454	0.350731
Dhingra_Pear_16_GATCAG_L001_R1_001_paired_trimmed_paired_merged_contig_88099	0	0	0	0.710686	0.4618	0	0.802702	0.729504	0.429653	0.396316	0.501513	0
Dhingra_Pear_16_GATCAG_L001_R1_001_paired_trimmed_paired_merged_contig_39646	0	0	0	0.712499	0	0.686887	0.80475	0	0	0.794654	0	0
Dhingra_Pear_16_GATCAG_L001_R1_001_paired_trimmed_paired_merged_contig_139105	0	0	0	0.714321	0	0.688644	0	0.366618	0	0	0	0
Dhingra_Pear_16_GATCAG_L001_R1_001_paired_trimmed_paired_merged_contig_111039	0	0	0	0.714321	0.928325	0	0	0	0.431851	0	0.504078	0
Dhingra_Pear_16_GATCAG_L001_R1_001_paired_trimmed_paired_merged_contig_114537	0	0	0	0.714524	0.309529	0.535764	1.43473	0.488963	0.479971	0.619821	0.672296	0.0783612
Dhingra_Pear_16_GATCAG_L001_R1_001_paired_trimmed_paired_merged_contig_97807	0	0	0	0.716152	0	0	0	0	0	0	0	0
Dhingra_Pear_16_GATCAG_L001_R1_001_paired_trimmed_paired_merged_contig_135408	0	0	0	0.716152	0	0	0.808877	0.367558	0	0	0	0
Dhingra_Pear_16_GATCAG_L001_R1_001_paired_trimmed_paired_merged_contig_55636	0	0	0	0.717993	0	0	0	0.368503	0	0	0	1.06301
Dhingra_Pear_16_GATCAG_L001_R1_001_paired_trimmed_paired_merged_contig_129381	0	0	0	0.717993	0	0.346092	0	0	0	1.20117	0	0
Dhingra_Pear_16_GATCAG_L001_R1_001_paired_trimmed_paired_merged_contig_112055	0	0	0	0.717993	0	0.346092	0.405478	0.368503	0	0.800783	0.50667	0
Dhingra_Pear_16_GATCAG_L001_R1_001_paired_trimmed_paired_merged_contig_136704	0	0	0	0.719844	0	0	0	0	0	0	0	0.355251
Dhingra_Pear_16_GATCAG_L001_R1_001_paired_trimmed_paired_merged_contig_98340	0	0	0	0.719844	0	0	0	0	0	0.401423	0	0
Dhingra_Pear_16_GATCAG_L001_R1_001_paired_trimmed_paired_merged_contig_93427	0	0	0	0.719844	0.935502	0.346984	0	0	0	0.401423	0	0
Dhingra_Pear_16_GATCAG_L001_R1_001_paired_trimmed_paired_merged_contig_109274	0	0	0	0.721083	0.312371	0.463442	0	0	0	0.536152	0	0.237242
Dhingra_Pear_16_GATCAG_L001_R1_001_paired_trimmed_paired_merged_contig_94376	0	0	0	0.721704	0	0	1.63029	0.370407	0.436314	0	0	0
Dhingra_Pear_16_GATCAG_L001_R1_001_paired_trimmed_paired_merged_contig_102897	0	0	0	0.723574	0	0.348782	0	0.371367	0	0	0	1.07128
Dhingra_Pear_16_GATCAG_L001_R1_001_paired_trimmed_paired_merged_contig_113473	0	0	0	0.723574	0.470175	0	0	0	0	0	0	0
Dhingra_Pear_16_GATCAG_L001_R1_001_paired_trimmed_paired_merged_contig_103802	0	0	0	0.724512	0.235392	0	0.20458	0.371849	0	0.202013	0.255635	0
Dhingra_Pear_16_GATCAG_L001_R1_001_paired_trimmed_paired_merged_contig_135239	0	0	0	0.725453	0	0	0	0	0	0	0	0
Dhingra_Pear_16_GATCAG_L001_R1_001_paired_trimmed_paired_merged_contig_119661	0	0	0	0.725453	0	0	0	0.372331	0.438581	0	0.511934	0
Dhingra_Pear_16_GATCAG_L001_R1_001_paired_trimmed_paired_merged_contig_112483	0	0	0	0.726082	0	1.63329	2.73364	3.97498	0.877922	1.88954	0.68317	0.716659
Dhingra_Pear_16_GATCAG_L001_R1_001_paired_trimmed_paired_merged_contig_115782	0	0	0	0.727342	0	0	0	0.373301	0	0	0	0
Dhingra_Pear_16_GATCAG_L001_R1_001_paired_trimmed_paired_merged_contig_108523	0	0	0	0.727342	0	0	0	0.373301	1.31917	0	0	0.358952
Dhingra_Pear_16_GATCAG_L001_R1_001_paired_trimmed_paired_merged_contig_62148	0	0	0	0.727342	0	0	0.410758	0	0.439723	0	1.02653	0
Dhingra_Pear_16_GATCAG_L001_R1_001_paired_trimmed_paired_merged_contig_60700	0	0	0	0.729241	0	0	0	0	0.440871	0	0	0.359889
Dhingra_Pear_16_GATCAG_L001_R1_001_paired_trimmed_paired_merged_contig_98674	0	0	0	0.729241	0.473858	0	0.82366	0	0.881742	0.406664	0.514607	0.719778
Dhingra_Pear_16_GATCAG_L001_R1_001_paired_trimmed_paired_merged_contig_70526	0	0	0	0.729241	0.473858	0.351514	0.41183	0	0.440871	0.406664	0.514607	0
Dhingra_Pear_16_GATCAG_L001_R1_001_paired_trimmed_paired_merged_contig_109862	0	0	0	0.733069	0	0	0.413992	0.37624	0.443186	0.408799	0.517309	0
Dhingra_Pear_16_GATCAG_L001_R1_001_paired_trimmed_paired_merged_contig_108841	0	0	0	0.733069	0	0.353359	0.413992	0	0	0	0	0.723556
Dhingra_Pear_16_GATCAG_L001_R1_001_paired_trimmed_paired_merged_contig_94237	0	0	0	0.736938	0	0	0	0	0	0	0	0
Dhingra_Pear_16_GATCAG_L001_R1_001_paired_trimmed_paired_merged_contig_121666	0	0	0	0.736938	0	0	0	0.378226	2.67315	0	0	0
Dhingra_Pear_16_GATCAG_L001_R1_001_paired_trimmed_paired_merged_contig_139790	0	0	0	0.736938	0	0	0.832353	0.756452	0	0	0	0.363687
Dhingra_Pear_16_GATCAG_L001_R1_001_paired_trimmed_paired_merged_contig_137147	0	0	0	0.736938	0	0	1.24853	0.378226	0.445524	0	0	0.363687
Dhingra_Pear_16_GATCAG_L001_R1_001_paired_trimmed_paired_merged_contig_119331	0	0	0	0.736938	0.478859	0.710448	4.57794	1.89113	0.445524	0.821912	0	1.81844
Dhingra_Pear_16_GATCAG_L001_R1_001_paired_trimmed_paired_merged_contig_101028	0	0	0	0.738887	0.480126	0	0.834555	0.758453	2.23351	1.23613	0	0.729299
Dhingra_Pear_16_GATCAG_L001_R1_001_paired_trimmed_paired_merged_contig_100143	0	0	0	0.738887	0.960251	0.356164	0.417278	0.379227	0	0	0	0.364649
Dhingra_Pear_16_GATCAG_L001_R1_001_paired_trimmed_paired_merged_contig_92679	0	0	0	0.740847	0	0	0	0.380232	0	0	0	0
Dhingra_Pear_16_GATCAG_L001_R1_001_paired_trimmed_paired_merged_contig_134004	0	0	0	0.740847	0	0	0	0.380232	0.895776	0	0	1.09685
Dhingra_Pear_16_GATCAG_L001_R1_001_paired_trimmed_paired_merged_contig_58095	0	0	0	0.740847	0	0	0.418384	0	0	0	0	0
Dhingra_Pear_16_GATCAG_L001_R1_001_paired_trimmed_paired_merged_contig_114181	0	0	0	0.740847	0	0.357108	1.67354	0	0	0	0	0
Dhingra_Pear_16_GATCAG_L001_R1_001_paired_trimmed_paired_merged_contig_119219	0	0	0	0.742818	0	0	0	0	0.449079	0	0	0
Dhingra_Pear_16_GATCAG_L001_R1_001_paired_trimmed_paired_merged_contig_109015	0	0	0	0.743609	0	0.286751	0.67191	0.45798	0.359646	0.829352	0.419797	0.587167
Dhingra_Pear_16_GATCAG_L001_R1_001_paired_trimmed_paired_merged_contig_93348	0	0	0	0.744799	0	0	0	1.14678	0.450277	0.830679	0	0.367566
Dhingra_Pear_16_GATCAG_L001_R1_001_paired_trimmed_paired_merged_contig_85692	0	0	0	0.74679	0	0	0.42174	0.383282	0	0.8329	1.05398	0
Dhingra_Pear_16_GATCAG_L001_R1_001_paired_trimmed_paired_merged_contig_114127	0	0	0	0.74679	0	0	0.843481	0.766565	0	0	0	0
Dhingra_Pear_16_GATCAG_L001_R1_001_paired_trimmed_paired_merged_contig_119470	0	0	0	0.748124	0.324085	0.24041	0.563325	0.255978	0.603049	0	0	0
Dhingra_Pear_16_GATCAG_L001_R1_001_paired_trimmed_paired_merged_contig_60242	0	0	0	0.748792	0.486562	0	0.845742	0.38431	0	0	0	0.369537
Dhingra_Pear_16_GATCAG_L001_R1_001_paired_trimmed_paired_merged_contig_120569	0	0	0	0.749462	0.324664	0.481681	0	0.256436	0.302064	0	0.352584	0
Dhingra_Pear_16_GATCAG_L001_R1_001_paired_trimmed_paired_merged_contig_133662	0	0	0	0.750805	0	0	0	0	0.453908	0	0	0
Dhingra_Pear_16_GATCAG_L001_R1_001_paired_trimmed_paired_merged_contig_135862	0	0	0	0.752153	0.65166	0	0.283179	0.514713	0.303148	0.279627	0	0
Dhingra_Pear_16_GATCAG_L001_R1_001_paired_trimmed_paired_merged_contig_129618	0	0	0	0.752829	0	0	0	0	0	0	0	0
Dhingra_Pear_16_GATCAG_L001_R1_001_paired_trimmed_paired_merged_contig_61630	0	0	0	0.752829	0.489184	0	0	0.772763	2.27566	0.419817	0	0.371529
Dhingra_Pear_16_GATCAG_L001_R1_001_paired_trimmed_paired_merged_contig_110727	0	0	0	0.754863	0	0.363864	0.4263	1.16228	0	0	0	0
Dhingra_Pear_16_GATCAG_L001_R1_001_paired_trimmed_paired_merged_contig_104669	0	0	0	0.754863	0.490507	0.727729	0.4263	0	0	0	0	0
Dhingra_Pear_16_GATCAG_L001_R1_001_paired_trimmed_paired_merged_contig_82157	0	0	0	0.756909	0.491836	0	1.28237	0	0.915196	1.26628	1.6024	0.373543
Dhingra_Pear_16_GATCAG_L001_R1_001_paired_trimmed_paired_merged_contig_79613	0	0	0	0.758966	0	1.09753	0	0.779063	0.458842	0.42324	0.535583	1.12367
Dhingra_Pear_16_GATCAG_L001_R1_001_paired_trimmed_paired_merged_contig_124799	0	0	0	0.761034	0	0	0	0	0	0	0	0.375579
Dhingra_Pear_16_GATCAG_L001_R1_001_paired_trimmed_paired_merged_contig_60045	0	0	0	0.761034	0.989032	0	0	0	0.460092	1.27318	0.537043	1.12674
Dhingra_Pear_16_GATCAG_L001_R1_001_paired_trimmed_paired_merged_contig_88821	0	0	0	0.761726	1.31991	0.244781	2.29427	4.17011	0.614013	0.849558	0.358354	0.250613
Dhingra_Pear_16_GATCAG_L001_R1_001_paired_trimmed_paired_merged_contig_123342	0	0	0	0.765903	0.663574	1.47674	0.288356	0	0	1.70843	0.720639	0
Dhingra_Pear_16_GATCAG_L001_R1_001_paired_trimmed_paired_merged_contig_118767	0	0	0	0.767306	0	0	0	0	0	0	0	0
Dhingra_Pear_16_GATCAG_L001_R1_001_paired_trimmed_paired_merged_contig_118778	0	0	0	0.76815	0.399312	1.18486	0.347043	0.788491	0.371515	0.342689	0.867303	1.36473
Dhingra_Pear_16_GATCAG_L001_R1_001_paired_trimmed_paired_merged_contig_117664	0	0	0	0.76942	0	0	0	0.394897	0.930323	0.858139	0	0.379717
Dhingra_Pear_16_GATCAG_L001_R1_001_paired_trimmed_paired_merged_contig_111799	0	0	0	0.76942	0	0	0.434521	0.394897	0	0	0	0
Dhingra_Pear_16_GATCAG_L001_R1_001_paired_trimmed_paired_merged_contig_117556	0	0	0	0.76942	0	0.370881	0	0	0	0	0	0.379717
Dhingra_Pear_16_GATCAG_L001_R1_001_paired_trimmed_paired_merged_contig_80089	0	0	0	0.76942	0.999931	0.370881	0.434521	0	0	0.42907	0	0.379717
Dhingra_Pear_16_GATCAG_L001_R1_001_paired_trimmed_paired_merged_contig_95914	0	0	0	0.771545	0	0.371906	0	0.395988	0	0	0.54446	0
Dhingra_Pear_16_GATCAG_L001_R1_001_paired_trimmed_paired_merged_contig_94624	0	0	0	0.771545	0.501347	0	0	0.395988	0.932893	0.430255	0	0.380766
Dhingra_Pear_16_GATCAG_L001_R1_001_paired_trimmed_paired_merged_contig_71983	0	0	0	0.773683	0	0.372936	0	0.397085	0	0.431447	0	0
Dhingra_Pear_16_GATCAG_L001_R1_001_paired_trimmed_paired_merged_contig_78713	0	0	0	0.775832	0	0	0	0.398188	0.469038	0	1.09497	0.765763
Dhingra_Pear_16_GATCAG_L001_R1_001_paired_trimmed_paired_merged_contig_121842	0	0	0	0.777993	0.505536	0	0	0	0	0	0.54901	0
Dhingra_Pear_16_GATCAG_L001_R1_001_paired_trimmed_paired_merged_contig_101140	0	0	0	0.780166	0	0	0	0.800825	0	0	0	0
Dhingra_Pear_16_GATCAG_L001_R1_001_paired_trimmed_paired_merged_contig_121219	0	0	0	0.780166	0	0.376061	0	0	0.471658	0	0.550544	0
Dhingra_Pear_16_GATCAG_L001_R1_001_paired_trimmed_paired_merged_contig_77335	0	0	0	0.782351	0	0	0	0	0.47298	0	0	0
Dhingra_Pear_16_GATCAG_L001_R1_001_paired_trimmed_paired_merged_contig_114320	0	0	0	0.784549	0	0	0.443064	0.805324	2.84585	0	0	0
Dhingra_Pear_16_GATCAG_L001_R1_001_paired_trimmed_paired_merged_contig_135632	0	0	0	0.788982	0	0	0	0	0	0	0	0
Dhingra_Pear_16_GATCAG_L001_R1_001_paired_trimmed_paired_merged_contig_107669	0	0	0	0.788982	0.512676	0.38031	2.22784	0.809874	1.43096	1.31993	2.22706	0.778742
Dhingra_Pear_16_GATCAG_L001_R1_001_paired_trimmed_paired_merged_contig_84154	0	0	0	0.791217	0	0	0.44683	0	0	0	0.558342	0.390474
Dhingra_Pear_16_GATCAG_L001_R1_001_paired_trimmed_paired_merged_contig_100186	0	0	0	0.793464	0	0.382471	0	0	0	0	0	0
Dhingra_Pear_16_GATCAG_L001_R1_001_paired_trimmed_paired_merged_contig_50989	0	0	0	0.793464	0	1.14741	0	0.814475	0	0	1.11986	0.783167
Dhingra_Pear_16_GATCAG_L001_R1_001_paired_trimmed_paired_merged_contig_119227	0	0	0	0.793464	0.206236	0.458965	0.716959	0.488685	0.191879	0.530974	3.1356	0.626534
Dhingra_Pear_16_GATCAG_L001_R1_001_paired_trimmed_paired_merged_contig_118015	0	0	0	0.793464	0.515589	0.382471	0.448099	0.407238	0	0.884956	0	0
Dhingra_Pear_16_GATCAG_L001_R1_001_paired_trimmed_paired_merged_contig_111124	0	0	0	0.793464	1.03118	0	0.298733	0.271492	0	0.589971	0.373285	0
Dhingra_Pear_16_GATCAG_L001_R1_001_paired_trimmed_paired_merged_contig_34233	0	0	0	0.795725	0	0	0	0	0	0	0	0
Dhingra_Pear_16_GATCAG_L001_R1_001_paired_trimmed_paired_merged_contig_128036	0	0	0	0.795725	0	0	0.449376	0	0.962129	0	0	0
Dhingra_Pear_16_GATCAG_L001_R1_001_paired_trimmed_paired_merged_contig_71756	0	0	0	0.795725	0.517058	0.383561	0	0	0.962129	0	0	0.392699
Dhingra_Pear_16_GATCAG_L001_R1_001_paired_trimmed_paired_merged_contig_140404	0	0	0	0.800285	0	0	0	0	0	0	0	0
Dhingra_Pear_16_GATCAG_L001_R1_001_paired_trimmed_paired_merged_contig_133947	0	0	0	0.802585	0	0	0	0	0	0.447564	0	0
Dhingra_Pear_16_GATCAG_L001_R1_001_paired_trimmed_paired_merged_contig_136518	0	0	0	0.802585	0	0	0	0	0.485212	0	0	0
Dhingra_Pear_16_GATCAG_L001_R1_001_paired_trimmed_paired_merged_contig_113386	0	0	0	0.802585	0	0	0	0	0.485212	0.447564	0	0
Dhingra_Pear_16_GATCAG_L001_R1_001_paired_trimmed_paired_merged_contig_139580	0	0	0	0.802585	0	0	0.45325	0	0.485212	0	0	0
Dhingra_Pear_16_GATCAG_L001_R1_001_paired_trimmed_paired_merged_contig_5982	0	0	0	0.802585	0	0	0.45325	0.823837	0	0	0	0
Dhingra_Pear_16_GATCAG_L001_R1_001_paired_trimmed_paired_merged_contig_89381	0	0	0	0.804898	0	0.775964	0	0	0	0.448854	0	0
Dhingra_Pear_16_GATCAG_L001_R1_001_paired_trimmed_paired_merged_contig_58735	0	0	0	0.807224	0	0.389104	0	0	0.488016	0	0.569638	0.398374
Dhingra_Pear_16_GATCAG_L001_R1_001_paired_trimmed_paired_merged_contig_43253	0	0	0	0.807224	0.349687	1.03761	0.607826	0.828599	0.650689	0.900302	1.89879	1.32791
Dhingra_Pear_16_GATCAG_L001_R1_001_paired_trimmed_paired_merged_contig_118651	0	0	0	0.807224	1.04906	0	0	0	0.976033	0	0	0.796748
Dhingra_Pear_16_GATCAG_L001_R1_001_paired_trimmed_paired_merged_contig_120388	0	0	0	0.809564	0	0.390231	0	0	0	0.451456	0	0
Dhingra_Pear_16_GATCAG_L001_R1_001_paired_trimmed_paired_merged_contig_99448	0	0	0	0.809564	0	0.390231	0.457191	0	0.978862	0	0.571289	0
Dhingra_Pear_16_GATCAG_L001_R1_001_paired_trimmed_paired_merged_contig_119811	0	0	0	0.809564	0.526051	0	0	0	0	0	0	0
Dhingra_Pear_16_GATCAG_L001_R1_001_paired_trimmed_paired_merged_contig_85758	0	0	0	0.809564	0.526051	0.390231	0	0.831001	0.978862	0.902912	0.571289	0.799058
Dhingra_Pear_16_GATCAG_L001_R1_001_paired_trimmed_paired_merged_contig_122282	0	0	0	0.809564	0.526051	0.780463	0	0	0	0	0	0
Dhingra_Pear_16_GATCAG_L001_R1_001_paired_trimmed_paired_merged_contig_140894	0	0	0	0.811917	0	0	0	0	0	0	0	0.40069
Dhingra_Pear_16_GATCAG_L001_R1_001_paired_trimmed_paired_merged_contig_97495	0	0	0	0.811917	0	0	0	0.833416	0	0	0	0
Dhingra_Pear_16_GATCAG_L001_R1_001_paired_trimmed_paired_merged_contig_71031	0	0	0	0.811917	0	0.391366	6.41928	8.33416	1.47256	3.62215	3.4377	2.80483
Dhingra_Pear_16_GATCAG_L001_R1_001_paired_trimmed_paired_merged_contig_55273	0	0	0	0.811917	0.52758	0	0.45852	0.416708	0.490854	0	0	0
Dhingra_Pear_16_GATCAG_L001_R1_001_paired_trimmed_paired_merged_contig_112934	0	0	0	0.811917	0.52758	0.391366	0	0.833416	0.490854	0.452768	1.1459	0.40069
Dhingra_Pear_16_GATCAG_L001_R1_001_paired_trimmed_paired_merged_contig_101707	0	0	0	0.816665	0	0	0	0	0	0	0	0.403033
Dhingra_Pear_16_GATCAG_L001_R1_001_paired_trimmed_paired_merged_contig_120068	0	0	0	0.816665	0	0	0	0	0.493724	0.455416	0	0
Dhingra_Pear_16_GATCAG_L001_R1_001_paired_trimmed_paired_merged_contig_140402	0	0	0	0.816665	0	0	0.461202	0	0	0	0	0
Dhingra_Pear_16_GATCAG_L001_R1_001_paired_trimmed_paired_merged_contig_89954	0	0	0	0.816665	0	0	0.461202	0	1.48117	0.455416	0	0.403033
Dhingra_Pear_16_GATCAG_L001_R1_001_paired_trimmed_paired_merged_contig_65156	0	0	0	0.816665	0	0.393654	0	0.83829	0.493724	1.36625	0.5763	0
Dhingra_Pear_16_GATCAG_L001_R1_001_paired_trimmed_paired_merged_contig_122882	0	0	0	0.81826	0	0.262949	0	0	0.329792	0.608407	0	0
Dhingra_Pear_16_GATCAG_L001_R1_001_paired_trimmed_paired_merged_contig_136060	0	0	0	0.81906	0	0	0.462554	0.420374	0	0	0	0.404215
Dhingra_Pear_16_GATCAG_L001_R1_001_paired_trimmed_paired_merged_contig_119893	0	0	0	0.81906	0	0.394809	0	0.420374	0.990344	0	0	0
Dhingra_Pear_16_GATCAG_L001_R1_001_paired_trimmed_paired_merged_contig_82905	0	0	0	0.821469	0.80068	0.989925	1.85566	2.95127	0.744943	0.91619	2.31876	1.82432
Dhingra_Pear_16_GATCAG_L001_R1_001_paired_trimmed_paired_merged_contig_84758	0	0	0	0.823083	0.713114	0.528997	0	0	0	0.305997	0	0
Dhingra_Pear_16_GATCAG_L001_R1_001_paired_trimmed_paired_merged_contig_61474	0	0	0	0.823892	0	0	0	0	0	0	0	0
Dhingra_Pear_16_GATCAG_L001_R1_001_paired_trimmed_paired_merged_contig_90410	0	0	0	0.823892	0	0	0.465283	0	0.498093	0	0	0
Dhingra_Pear_16_GATCAG_L001_R1_001_paired_trimmed_paired_merged_contig_83742	0	0	0	0.823892	0	1.19141	1.39585	1.26856	0	0.459446	0	0
Dhingra_Pear_16_GATCAG_L001_R1_001_paired_trimmed_paired_merged_contig_126153	0	0	0	0.823892	0.535361	0.397138	0	0.422854	0.996187	0.918892	0	0
Dhingra_Pear_16_GATCAG_L001_R1_001_paired_trimmed_paired_merged_contig_80784	0	0	0	0.82633	0	0	0.311106	0.848211	0	0.921611	0.777494	0
Dhingra_Pear_16_GATCAG_L001_R1_001_paired_trimmed_paired_merged_contig_67263	0	0	0	0.82633	0	0.398313	0.46666	0.848211	0.499567	0.921611	0	0.407803
Dhingra_Pear_16_GATCAG_L001_R1_001_paired_trimmed_paired_merged_contig_126481	0	0	0	0.82633	0	0.796626	0	0	0	0	0	0
Dhingra_Pear_16_GATCAG_L001_R1_001_paired_trimmed_paired_merged_contig_101084	0	0	0	0.82633	0.357963	0.531084	0	0	0.333045	1.22881	0.388747	0.815606
Dhingra_Pear_16_GATCAG_L001_R1_001_paired_trimmed_paired_merged_contig_100779	0	0	0	0.82633	0.536945	0	0	0	0	0	0.58312	0.407803
Dhingra_Pear_16_GATCAG_L001_R1_001_paired_trimmed_paired_merged_contig_95243	0	0	0	0.828782	0	0	0.468044	2.12682	0.50105	0	0	0
Dhingra_Pear_16_GATCAG_L001_R1_001_paired_trimmed_paired_merged_contig_16614	0	0	0	0.831248	0	0	0.469437	0	0	0	0	0
Dhingra_Pear_16_GATCAG_L001_R1_001_paired_trimmed_paired_merged_contig_127748	0	0	0	0.832487	0	0.200641	0.235068	0.854531	0.50329	0	0	0
Dhingra_Pear_16_GATCAG_L001_R1_001_paired_trimmed_paired_merged_contig_125988	0	0	0	0.83373	0	0	0	0	0.504041	0.464932	0.588342	0.411455
Dhingra_Pear_16_GATCAG_L001_R1_001_paired_trimmed_paired_merged_contig_114332	0	0	0	0.83373	0	0	0.941677	0	0.504041	0	0	0
Dhingra_Pear_16_GATCAG_L001_R1_001_paired_trimmed_paired_merged_contig_132838	0	0	0	0.83373	0.541754	0.80376	0.470839	0.427903	0.504041	0	0.588342	0
Dhingra_Pear_16_GATCAG_L001_R1_001_paired_trimmed_paired_merged_contig_113581	0	0	0	0.836226	0	0	0	0	0	0	0	0
Dhingra_Pear_16_GATCAG_L001_R1_001_paired_trimmed_paired_merged_contig_106828	0	0	0	0.838737	0	0	0	0.430473	0.507068	0	0	0.827852
Dhingra_Pear_16_GATCAG_L001_R1_001_paired_trimmed_paired_merged_contig_87497	0	0	0	0.841263	0	0	0	0	0.508595	0	0	0.415173
Dhingra_Pear_16_GATCAG_L001_R1_001_paired_trimmed_paired_merged_contig_120930	0	0	0	0.841263	0	0	0.475093	0	0	0	0	0
Dhingra_Pear_16_GATCAG_L001_R1_001_paired_trimmed_paired_merged_contig_139903	0	0	0	0.841263	0	0	0.633458	0.86354	0.339064	0	0	0
Dhingra_Pear_16_GATCAG_L001_R1_001_paired_trimmed_paired_merged_contig_136973	0	0	0	0.842956	0.365166	0.270885	0.952098	0.865277	0.339746	1.25354	0.396569	0.277339
Dhingra_Pear_16_GATCAG_L001_R1_001_paired_trimmed_paired_merged_contig_126817	0	0	0	0.844656	0	0.271431	0	0	0	0	0	0
Dhingra_Pear_16_GATCAG_L001_R1_001_paired_trimmed_paired_merged_contig_117928	0	0	0	0.846362	0.549962	1.63188	0	0.434387	0.511678	0	0.597257	0
Dhingra_Pear_16_GATCAG_L001_R1_001_paired_trimmed_paired_merged_contig_126501	0	0	0	0.848075	0	0	0.319293	0.290177	0	0	0.398977	0.279023
Dhingra_Pear_16_GATCAG_L001_R1_001_paired_trimmed_paired_merged_contig_119648	0	0	0	0.848935	0	0.409209	0	0	0	0	0	0.837917
Dhingra_Pear_16_GATCAG_L001_R1_001_paired_trimmed_paired_merged_contig_84784	0	0	0	0.851523	0	0	0.480887	0	0	1.42456	0	0
Dhingra_Pear_16_GATCAG_L001_R1_001_paired_trimmed_paired_merged_contig_84284	0	0	0	0.851523	0.737754	0.820914	0.320591	0	0	0	0	0
Dhingra_Pear_16_GATCAG_L001_R1_001_paired_trimmed_paired_merged_contig_53000	0	0	0	0.854127	0	0	0.482358	0	0.516372	0	0	0
Dhingra_Pear_16_GATCAG_L001_R1_001_paired_trimmed_paired_merged_contig_83029	0	0	0	0.854998	0.370383	0	0.3219	0	0	0	0.402234	0.281301
Dhingra_Pear_16_GATCAG_L001_R1_001_paired_trimmed_paired_merged_contig_120743	0	0	0	0.856747	0	0	0	0.439717	0	0	0	0
Dhingra_Pear_16_GATCAG_L001_R1_001_paired_trimmed_paired_merged_contig_90923	0	0	0	0.860265	0	0.276447	1.29553	4.41522	0.346722	0	0	0
Dhingra_Pear_16_GATCAG_L001_R1_001_paired_trimmed_paired_merged_contig_72972	0	0	0	0.862035	0	0.415524	1.9473	0	1.04231	0	0	0
Dhingra_Pear_16_GATCAG_L001_R1_001_paired_trimmed_paired_merged_contig_122507	0	0	0	0.864704	0	0	0	0	0	0	0	0
Dhingra_Pear_16_GATCAG_L001_R1_001_paired_trimmed_paired_merged_contig_137275	0	0	0	0.864704	0	0	0	0	0	0	0	0.853482
Dhingra_Pear_16_GATCAG_L001_R1_001_paired_trimmed_paired_merged_contig_83339	0	0	0	0.864704	0	0	0	0	0	0	0.6102	0
Dhingra_Pear_16_GATCAG_L001_R1_001_paired_trimmed_paired_merged_contig_95222	0	0	0	0.864704	0.561881	0	0	0	0.522767	0	0	0
Dhingra_Pear_16_GATCAG_L001_R1_001_paired_trimmed_paired_merged_contig_4241	0	0	0	0.86739	0	0	0	0	0	0	0	0
Dhingra_Pear_16_GATCAG_L001_R1_001_paired_trimmed_paired_merged_contig_138301	0	0	0	0.86739	0.751501	0	0	0.296786	0	0.322468	0	0
Dhingra_Pear_16_GATCAG_L001_R1_001_paired_trimmed_paired_merged_contig_60389	0	0	0	0.86739	1.69088	0.418105	0	0	0	0.967405	0	0.856133
Dhingra_Pear_16_GATCAG_L001_R1_001_paired_trimmed_paired_merged_contig_108329	0	0	0	0.869189	0.37653	0	0.327243	0	0	0.646275	0.40891	0.28597
Dhingra_Pear_16_GATCAG_L001_R1_001_paired_trimmed_paired_merged_contig_70088	0	0	0	0.870092	0	0.419408	0	0	0	0	0	0
Dhingra_Pear_16_GATCAG_L001_R1_001_paired_trimmed_paired_merged_contig_107761	0	0	0	0.870092	0.565381	0.419408	0	0.893132	0	0	0	0
Dhingra_Pear_16_GATCAG_L001_R1_001_paired_trimmed_paired_merged_contig_116233	0	0	0	0.872811	0	0	0.985818	0	0.527668	0	0	0.430742
Dhingra_Pear_16_GATCAG_L001_R1_001_paired_trimmed_paired_merged_contig_82381	0	0	0	0.872811	0.567148	0	0	0.895923	0	0	0	0
Dhingra_Pear_16_GATCAG_L001_R1_001_paired_trimmed_paired_merged_contig_41649	0	0	0	0.872811	1.1343	2.94503	82.8087	47.9319	0.527668	8.27434	17.2458	8.1841
Dhingra_Pear_16_GATCAG_L001_R1_001_paired_trimmed_paired_merged_contig_113353	0	0	0	0.875547	0	0	0	0	0.529322	0	0	0
Dhingra_Pear_16_GATCAG_L001_R1_001_paired_trimmed_paired_merged_contig_94634	0	0	0	0.875547	0	0	0	0	0.529322	0.488252	0.617852	0
Dhingra_Pear_16_GATCAG_L001_R1_001_paired_trimmed_paired_merged_contig_104640	0	0	0	0.875547	0	0	0.494454	0	0	0	0	0
Dhingra_Pear_16_GATCAG_L001_R1_001_paired_trimmed_paired_merged_contig_32606	0	0	0	0.875547	1.13785	0.422037	0.988909	1.3481	1.05864	2.92951	4.32496	1.29628
Dhingra_Pear_16_GATCAG_L001_R1_001_paired_trimmed_paired_merged_contig_116530	0	0	0	0.8783	0	0	0	0	0	0	0.619795	0
Dhingra_Pear_16_GATCAG_L001_R1_001_paired_trimmed_paired_merged_contig_115203	0	0	0	0.880145	0	0.282836	0.331368	0.30115	0	0	0	0
Dhingra_Pear_16_GATCAG_L001_R1_001_paired_trimmed_paired_merged_contig_53778	0	0	0	0.880145	1.5251	0.282836	0.994103	1.2046	0.709469	0.327211	0.828129	0
Dhingra_Pear_16_GATCAG_L001_R1_001_paired_trimmed_paired_merged_contig_129774	0	0	0	0.881071	0	0	0	0	0	0	0.62175	0
Dhingra_Pear_16_GATCAG_L001_R1_001_paired_trimmed_paired_merged_contig_50740	0	0	0	0.881071	0	0.4247	0	0.452201	0	0	0	0
Dhingra_Pear_16_GATCAG_L001_R1_001_paired_trimmed_paired_merged_contig_112101	0	0	0	0.881071	0.572516	0	0	0	0.532661	0.491332	0	0
Dhingra_Pear_16_GATCAG_L001_R1_001_paired_trimmed_paired_merged_contig_10928	0	0	0	0.883859	0	0	0	0	0	0	0	0
Dhingra_Pear_16_GATCAG_L001_R1_001_paired_trimmed_paired_merged_contig_133711	0	0	0	0.883859	0	0	0.499149	0.453632	0	0	0	0
Dhingra_Pear_16_GATCAG_L001_R1_001_paired_trimmed_paired_merged_contig_132454	0	0	0	0.883859	1.14865	0.426044	0.499149	0	1.06869	0	0.623717	0
Dhingra_Pear_16_GATCAG_L001_R1_001_paired_trimmed_paired_merged_contig_99195	0	0	0	0.889489	0	0	0.502328	0	0	0.992053	0.62769	0
Dhingra_Pear_16_GATCAG_L001_R1_001_paired_trimmed_paired_merged_contig_111248	0	0	0	0.889489	0	0.428757	0	0	1.0755	0	0	0.438973
Dhingra_Pear_16_GATCAG_L001_R1_001_paired_trimmed_paired_merged_contig_129390	0	0	0	0.892331	0	0	0	0	0	0	0	0
Dhingra_Pear_16_GATCAG_L001_R1_001_paired_trimmed_paired_merged_contig_119249	0	0	0	0.892331	0	0	0	0	0	0	0	0.440375
Dhingra_Pear_16_GATCAG_L001_R1_001_paired_trimmed_paired_merged_contig_117766	0	0	0	0.892331	0	0	0	0	0.539469	0	0	0
Dhingra_Pear_16_GATCAG_L001_R1_001_paired_trimmed_paired_merged_contig_121162	0	0	0	0.892331	0	0	0	0.45798	0	0	0	0
Dhingra_Pear_16_GATCAG_L001_R1_001_paired_trimmed_paired_merged_contig_124008	0	0	0	0.892331	0	0.430127	0	0	0	0	0	0
Dhingra_Pear_16_GATCAG_L001_R1_001_paired_trimmed_paired_merged_contig_127737	0	0	0	0.893282	0	0.287057	1.34525	1.22258	0.360029	0	0	0
Dhingra_Pear_16_GATCAG_L001_R1_001_paired_trimmed_paired_merged_contig_139245	0	0	0	0.895191	0	0	0	0	0	0	0	0.441787
Dhingra_Pear_16_GATCAG_L001_R1_001_paired_trimmed_paired_merged_contig_103200	0	0	0	0.895191	0	0	0	0	0.541198	0	0	0
Dhingra_Pear_16_GATCAG_L001_R1_001_paired_trimmed_paired_merged_contig_117261	0	0	0	0.895191	0	0	0	0.459447	0	0.499206	0	0
Dhingra_Pear_16_GATCAG_L001_R1_001_paired_trimmed_paired_merged_contig_101137	0	0	0	0.895191	0	0	0	0.459447	0	0.499206	0	0.441787
Dhingra_Pear_16_GATCAG_L001_R1_001_paired_trimmed_paired_merged_contig_119838	0	0	0	0.895191	0.387794	0	0	0	0.360798	0	0.421142	0.294524
Dhingra_Pear_16_GATCAG_L001_R1_001_paired_trimmed_paired_merged_contig_103436	0	0	0	0.895191	1.16338	0.863012	0	0.459447	1.0824	0.499206	0.631714	0.441787
Dhingra_Pear_16_GATCAG_L001_R1_001_paired_trimmed_paired_merged_contig_98224	0	0	0	0.898069	0	0	0	0.460925	0	0	0	0.443207
Dhingra_Pear_16_GATCAG_L001_R1_001_paired_trimmed_paired_merged_contig_54025	0	0	0	0.898069	0.583561	0.865787	0	0.460925	1.08588	0	0	0.443207
Dhingra_Pear_16_GATCAG_L001_R1_001_paired_trimmed_paired_merged_contig_127893	0	0	0	0.899033	0	0.288905	0.338478	0	0	0	0	0.295788
Dhingra_Pear_16_GATCAG_L001_R1_001_paired_trimmed_paired_merged_contig_90764	0	0	0	0.900966	0	0	0.50881	0.462412	1.08938	0	0	0.444637
Dhingra_Pear_16_GATCAG_L001_R1_001_paired_trimmed_paired_merged_contig_114638	0	0	0	0.900966	0	0.868579	0	0	0	0	0	0
Dhingra_Pear_16_GATCAG_L001_R1_001_paired_trimmed_paired_merged_contig_108030	0	0	0	0.900966	0	1.73716	0	0.462412	0.544689	0	0.635789	0.889274
Dhingra_Pear_16_GATCAG_L001_R1_001_paired_trimmed_paired_merged_contig_65979	0	0	0	0.900966	0	2.17145	1.01762	0.462412	0	0	0	0.444637
Dhingra_Pear_16_GATCAG_L001_R1_001_paired_trimmed_paired_merged_contig_135655	0	0	0	0.900966	0.585443	0	0	0	0	0	0	0
Dhingra_Pear_16_GATCAG_L001_R1_001_paired_trimmed_paired_merged_contig_92005	0	0	0	0.902908	0.782273	1.1606	2.7195	0.617878	1.09173	2.68538	3.39818	1.48532
Dhingra_Pear_16_GATCAG_L001_R1_001_paired_trimmed_paired_merged_contig_95732	0	0	0	0.903882	0	1.30709	0	0	0.546452	0	0	0
Dhingra_Pear_16_GATCAG_L001_R1_001_paired_trimmed_paired_merged_contig_131583	0	0	0	0.906816	0	0.43711	0	0.465414	0.548226	0.505689	0	0
Dhingra_Pear_16_GATCAG_L001_R1_001_paired_trimmed_paired_merged_contig_138290	0	0	0	0.906816	0.589245	0.43711	0	0	1.09645	0	0	0.447524
Dhingra_Pear_16_GATCAG_L001_R1_001_paired_trimmed_paired_merged_contig_91967	0	0	0	0.908291	1.47551	0.656731	0.256473	0	0	0	0	0
Dhingra_Pear_16_GATCAG_L001_R1_001_paired_trimmed_paired_merged_contig_88992	0	0	0	0.90977	0.591164	0.438534	2.05513	2.33465	2.20005	0.507336	0	0
Dhingra_Pear_16_GATCAG_L001_R1_001_paired_trimmed_paired_merged_contig_59664	0	0	0	0.90977	1.18233	1.75413	4.62403	5.13623	1.10002	0.507336	2.56801	2.24491
Dhingra_Pear_16_GATCAG_L001_R1_001_paired_trimmed_paired_merged_contig_130530	0	0	0	0.912743	0	0	0	0	0.551809	0	0	0
Dhingra_Pear_16_GATCAG_L001_R1_001_paired_trimmed_paired_merged_contig_91354	0	0	0	0.912743	0	0	0	0	0.551809	0.508994	0	0
Dhingra_Pear_16_GATCAG_L001_R1_001_paired_trimmed_paired_merged_contig_86548	0	0	0	0.912743	0	0.439967	0	0	0	0	0.6441	0
Dhingra_Pear_16_GATCAG_L001_R1_001_paired_trimmed_paired_merged_contig_103250	0	0	0	0.912743	0	0.439967	0.515461	0.468456	0	0.508994	0	0.900898
Dhingra_Pear_16_GATCAG_L001_R1_001_paired_trimmed_paired_merged_contig_102886	0	0	0	0.912743	0	0.879933	0	0	0	0.508994	0.6441	0.450449
Dhingra_Pear_16_GATCAG_L001_R1_001_paired_trimmed_paired_merged_contig_131203	0	0	0	0.915736	0	0	0.517151	0	0	0	0	0
Dhingra_Pear_16_GATCAG_L001_R1_001_paired_trimmed_paired_merged_contig_91103	0	0	0	0.915736	0	0	0.517151	0	0.553619	0.510663	0.646212	0
Dhingra_Pear_16_GATCAG_L001_R1_001_paired_trimmed_paired_merged_contig_122315	0	0	0	0.915736	0.595041	0	0	0	0	0	0.646212	0
Dhingra_Pear_16_GATCAG_L001_R1_001_paired_trimmed_paired_merged_contig_16023	0	0	0	0.915736	0.595041	0.882818	9.30871	9.86984	0	3.06398	3.23106	3.16348
Dhingra_Pear_16_GATCAG_L001_R1_001_paired_trimmed_paired_merged_contig_137761	0	0	0	0.918748	0	0	0	0	0	0	0	0
Dhingra_Pear_16_GATCAG_L001_R1_001_paired_trimmed_paired_merged_contig_121106	0	0	0	0.918748	0	0	0	0	0	0	0	0.453413
Dhingra_Pear_16_GATCAG_L001_R1_001_paired_trimmed_paired_merged_contig_78927	0	0	0	0.918748	0	1.32858	2.07541	2.82923	1.11088	1.53703	0	0.906825
Dhingra_Pear_16_GATCAG_L001_R1_001_paired_trimmed_paired_merged_contig_42802	0	0	0	0.918748	0.596998	0.442861	1.55656	0.471538	1.66632	0.512343	2.59335	1.81365
Dhingra_Pear_16_GATCAG_L001_R1_001_paired_trimmed_paired_merged_contig_121343	0	0	0	0.920767	0.797747	0.591779	0.693323	0	0	0.342313	0.433175	0.605879
Dhingra_Pear_16_GATCAG_L001_R1_001_paired_trimmed_paired_merged_contig_66060	0	0	0	0.92178	0	0.888646	3.64395	0.473094	1.11455	3.0842	0	2.27454
Dhingra_Pear_16_GATCAG_L001_R1_001_paired_trimmed_paired_merged_contig_125281	0	0	0	0.922796	1.19926	0	0.347425	0	1.11577	1.0292	1.30239	0.607213
Dhingra_Pear_16_GATCAG_L001_R1_001_paired_trimmed_paired_merged_contig_78047	0	0	0	0.924833	0	0	0	0	0	0.515736	0	0.456415
Dhingra_Pear_16_GATCAG_L001_R1_001_paired_trimmed_paired_merged_contig_27452	0	0	0	0.924833	0	0	0	0	0.559118	0	0	0
Dhingra_Pear_16_GATCAG_L001_R1_001_paired_trimmed_paired_merged_contig_61164	0	0	0	0.924833	0.600952	0	3.13373	1.42398	0	0.515736	0.652631	1.82566
Dhingra_Pear_16_GATCAG_L001_R1_001_paired_trimmed_paired_merged_contig_107843	0	0	0	0.926879	0	0	0.348962	0.317141	0.37357	0.344585	0	0
Dhingra_Pear_16_GATCAG_L001_R1_001_paired_trimmed_paired_merged_contig_103665	0	0	0	0.927905	0	0	0	0	0	0	0	0
Dhingra_Pear_16_GATCAG_L001_R1_001_paired_trimmed_paired_merged_contig_140067	0	0	0	0.927905	0	0	0	0	0	0	0.6548	0.457932
Dhingra_Pear_16_GATCAG_L001_R1_001_paired_trimmed_paired_merged_contig_94587	0	0	0	0.927905	0	0.447275	0.524023	0	0	0.517449	1.3096	0.457932
Dhingra_Pear_16_GATCAG_L001_R1_001_paired_trimmed_paired_merged_contig_96078	0	0	0	0.930998	0	0	0	0.477825	0	0	0	0
Dhingra_Pear_16_GATCAG_L001_R1_001_paired_trimmed_paired_merged_contig_83432	0	0	0	0.930998	0	0	0.52577	0	0.562846	0	0	0
Dhingra_Pear_16_GATCAG_L001_R1_001_paired_trimmed_paired_merged_contig_129833	0	0	0	0.930998	0	0.448766	0	0	0	0	0	0
Dhingra_Pear_16_GATCAG_L001_R1_001_paired_trimmed_paired_merged_contig_38867	0	0	0	0.930998	1.20992	1.79506	0.52577	2.38913	1.12569	0.519174	0.656982	0
Dhingra_Pear_16_GATCAG_L001_R1_001_paired_trimmed_paired_merged_contig_117055	0	0	0	0.934112	0	0	0	0	1.12946	0.520911	0.659179	0
Dhingra_Pear_16_GATCAG_L001_R1_001_paired_trimmed_paired_merged_contig_98393	0	0	0	0.934112	0.606981	0	0	0.958847	0.564728	0	0	0
Dhingra_Pear_16_GATCAG_L001_R1_001_paired_trimmed_paired_merged_contig_31072	0	0	0	0.934112	0.606981	0	13.7157	27.3271	1.69418	1.56273	3.2959	1.84398
Dhingra_Pear_16_GATCAG_L001_R1_001_paired_trimmed_paired_merged_contig_104486	0	0	0	0.934112	1.21396	0.450267	1.05506	0	0	0	0.659179	0
Dhingra_Pear_16_GATCAG_L001_R1_001_paired_trimmed_paired_merged_contig_61808	0	0	0	0.935154	0.810212	0.300513	0.352078	0	0	0.347661	0	0
Dhingra_Pear_16_GATCAG_L001_R1_001_paired_trimmed_paired_merged_contig_86896	0	0	0	0.937246	0	0	0	0	0.566623	0	0.661392	0
Dhingra_Pear_16_GATCAG_L001_R1_001_paired_trimmed_paired_merged_contig_125172	0	0	0	0.937246	0.203006	0.150593	0	0.320688	0.188874	0.348439	0.440928	0.308361
Dhingra_Pear_16_GATCAG_L001_R1_001_paired_trimmed_paired_merged_contig_68084	0	0	0	0.937246	0.406012	1.50593	0	0	0.377749	0	0	0
Dhingra_Pear_16_GATCAG_L001_R1_001_paired_trimmed_paired_merged_contig_120365	0	0	0	0.937246	1.21804	0	0	0.481032	0	0	0	0
Dhingra_Pear_16_GATCAG_L001_R1_001_paired_trimmed_paired_merged_contig_125911	0	0	0	0.940402	0	0	0	0	0.568531	0	0	0.464099
Dhingra_Pear_16_GATCAG_L001_R1_001_paired_trimmed_paired_merged_contig_104384	0	0	0	0.940402	0.611069	0.453299	0	0.482652	0	0	0	0
Dhingra_Pear_16_GATCAG_L001_R1_001_paired_trimmed_paired_merged_contig_115363	0	0	0	0.940402	1.22214	0.453299	0.531081	0.482652	0	0.524418	0.663618	0
Dhingra_Pear_16_GATCAG_L001_R1_001_paired_trimmed_paired_merged_contig_110369	0	0	0	0.942165	1.90467	1.31198	14.6616	20.5243	1.77208	4.67023	3.10269	5.4763
Dhingra_Pear_16_GATCAG_L001_R1_001_paired_trimmed_paired_merged_contig_136504	0	0	0	0.943579	0	0	0	0	0	0	0	0
Dhingra_Pear_16_GATCAG_L001_R1_001_paired_trimmed_paired_merged_contig_34284	0	0	0	0.943579	0	0	0.532875	0.968565	0	0.52619	0	0.931334
Dhingra_Pear_16_GATCAG_L001_R1_001_paired_trimmed_paired_merged_contig_119906	0	0	0	0.943579	0	0.45483	0	0	0	0	0	0
Dhingra_Pear_16_GATCAG_L001_R1_001_paired_trimmed_paired_merged_contig_139607	0	0	0	0.946778	0	0	0	0	0	0	0	0
Dhingra_Pear_16_GATCAG_L001_R1_001_paired_trimmed_paired_merged_contig_82291	0	0	0	0.946778	0	0	0	0	0	0	0	0
Dhingra_Pear_16_GATCAG_L001_R1_001_paired_trimmed_paired_merged_contig_102867	0	0	0	0.946778	0	0.456372	0.534681	0.971848	0	0	0	0
Dhingra_Pear_16_GATCAG_L001_R1_001_paired_trimmed_paired_merged_contig_100906	0	0	0	0.946778	0.615212	0	1.60404	0.485924	0	0.527974	0.668118	0.934491
Dhingra_Pear_16_GATCAG_L001_R1_001_paired_trimmed_paired_merged_contig_44927	0	0	0	0.946778	0.615212	1.36912	0.534681	0.971848	1.14477	0	0	0
Dhingra_Pear_16_GATCAG_L001_R1_001_paired_trimmed_paired_merged_contig_134418	0	0	0	0.947849	0	0	0	0	0	0	0.445916	0
Dhingra_Pear_16_GATCAG_L001_R1_001_paired_trimmed_paired_merged_contig_59100	0	0	0	0.949998	0	0.457925	4.8285	3.90062	0	1.58931	0.67039	1.4065
Dhingra_Pear_16_GATCAG_L001_R1_001_paired_trimmed_paired_merged_contig_138387	0	0	0	0.949998	1.23461	1.37377	1.6095	1.46273	0	1.58931	0.67039	2.34417
Dhingra_Pear_16_GATCAG_L001_R1_001_paired_trimmed_paired_merged_contig_70845	0	0	0	0.951617	0.309178	1.14676	21.7653	4.15146	0.862966	1.06134	15.4452	0.70445
Dhingra_Pear_16_GATCAG_L001_R1_001_paired_trimmed_paired_merged_contig_114337	0	0	0	0.952157	0	0.917931	0	1.62895	0	0	0	0.313267
Dhingra_Pear_16_GATCAG_L001_R1_001_paired_trimmed_paired_merged_contig_77724	0	0	0	0.952157	0.824943	0.305977	0	0.32579	0	0	0	0
Dhingra_Pear_16_GATCAG_L001_R1_001_paired_trimmed_paired_merged_contig_28020	0	0	0	0.95324	0	0	0	0.489241	0.576292	0	0	0.470435
Dhingra_Pear_16_GATCAG_L001_R1_001_paired_trimmed_paired_merged_contig_139702	0	0	0	0.95324	0	0.459487	0	0.489241	0	0.531578	0	0.470435
Dhingra_Pear_16_GATCAG_L001_R1_001_paired_trimmed_paired_merged_contig_121913	0	0	0	0.95324	0	0.918975	0	0	0	0	0	0
Dhingra_Pear_16_GATCAG_L001_R1_001_paired_trimmed_paired_merged_contig_84140	0	0	0	0.95324	0	0.918975	2.15332	0	0	0.531578	0	0.470435
Dhingra_Pear_16_GATCAG_L001_R1_001_paired_trimmed_paired_merged_contig_102368	0	0	0	0.95324	0.619411	0	0.538331	0	0	0	0.672678	0
Dhingra_Pear_16_GATCAG_L001_R1_001_paired_trimmed_paired_merged_contig_82833	0	0	0	0.954326	0	0	0.359296	1.30613	0	0	0.448963	0
Dhingra_Pear_16_GATCAG_L001_R1_001_paired_trimmed_paired_merged_contig_87443	0	0	0	0.956505	0	0	0	0	0	0	0	0
Dhingra_Pear_16_GATCAG_L001_R1_001_paired_trimmed_paired_merged_contig_87382	0	0	0	0.956505	0	0	0	0.490916	0	0	0	0.472046
Dhingra_Pear_16_GATCAG_L001_R1_001_paired_trimmed_paired_merged_contig_89784	0	0	0	0.956505	0	0	0.540174	0	0.578266	0	0	0.472046
Dhingra_Pear_16_GATCAG_L001_R1_001_paired_trimmed_paired_merged_contig_118168	0	0	0	0.956505	0	0.922122	1.08035	0.490916	0	0	0	0
Dhingra_Pear_16_GATCAG_L001_R1_001_paired_trimmed_paired_merged_contig_132627	0	0	0	0.959792	0	0	0	0	0	0	0	0
Dhingra_Pear_16_GATCAG_L001_R1_001_paired_trimmed_paired_merged_contig_136545	0	0	0	0.959792	0	0	0	0	0	0	0	0
Dhingra_Pear_16_GATCAG_L001_R1_001_paired_trimmed_paired_merged_contig_134626	0	0	0	0.959792	0	0	0	0	0	0	0	0.473668
Dhingra_Pear_16_GATCAG_L001_R1_001_paired_trimmed_paired_merged_contig_119885	0	0	0	0.959792	0	0	0	0	0.580253	0	0	0
Dhingra_Pear_16_GATCAG_L001_R1_001_paired_trimmed_paired_merged_contig_20141	0	0	0	0.959792	0	0.462645	1.08406	0	1.16051	1.07046	1.3546	0.473668
Dhingra_Pear_16_GATCAG_L001_R1_001_paired_trimmed_paired_merged_contig_101896	0	0	0	0.959792	0.623668	0	0.542031	0	0.580253	0	0	0
Dhingra_Pear_16_GATCAG_L001_R1_001_paired_trimmed_paired_merged_contig_114218	0	0	0	0.960893	0	0	0	0.328779	0	0.35723	0	0
Dhingra_Pear_16_GATCAG_L001_R1_001_paired_trimmed_paired_merged_contig_134822	0	0	0	0.963102	0	0	0	0	0	0	0	0
Dhingra_Pear_16_GATCAG_L001_R1_001_paired_trimmed_paired_merged_contig_115032	0	0	0	0.963102	0	0	0	0	0	0.537077	0	0.475301
Dhingra_Pear_16_GATCAG_L001_R1_001_paired_trimmed_paired_merged_contig_116740	0	0	0	0.963102	0	0	0	0	0	1.07415	0	0
Dhingra_Pear_16_GATCAG_L001_R1_001_paired_trimmed_paired_merged_contig_85907	0	0	0	0.963102	0	0	0.7252	2.30674	0	0.716102	0.906182	0.316868
Dhingra_Pear_16_GATCAG_L001_R1_001_paired_trimmed_paired_merged_contig_2688	0	0	0	0.963102	0	0.928482	3.2634	2.96581	0	1.07415	0.679637	0.950603
Dhingra_Pear_16_GATCAG_L001_R1_001_paired_trimmed_paired_merged_contig_137157	0	0	0	0.963102	0.625819	0	0	0	0	0	0	0
Dhingra_Pear_16_GATCAG_L001_R1_001_paired_trimmed_paired_merged_contig_50018	0	0	0	0.964765	0	0.232521	0.27242	0.742734	0.58326	0	0.340405	0
Dhingra_Pear_16_GATCAG_L001_R1_001_paired_trimmed_paired_merged_contig_108991	0	0	0	0.965321	0.418174	0.310207	1.09031	0.660588	0	0.358876	0.454135	0.317598
Dhingra_Pear_16_GATCAG_L001_R1_001_paired_trimmed_paired_merged_contig_136826	0	0	0	0.966434	0	0	0	0	0.584269	0	0	0
Dhingra_Pear_16_GATCAG_L001_R1_001_paired_trimmed_paired_merged_contig_137267	0	0	0	0.966434	0	0	0	0	0.584269	0	0	0
Dhingra_Pear_16_GATCAG_L001_R1_001_paired_trimmed_paired_merged_contig_128315	0	0	0	0.966434	0	0	0	0.992025	0	1.61681	1.36398	0
Dhingra_Pear_16_GATCAG_L001_R1_001_paired_trimmed_paired_merged_contig_136779	0	0	0	0.966434	0	0.465847	0.545782	0	0	0	0	0.953892
Dhingra_Pear_16_GATCAG_L001_R1_001_paired_trimmed_paired_merged_contig_112860	0	0	0	0.966434	0	0.465847	1.09156	0.496013	1.16854	2.15574	0.681988	0
Dhingra_Pear_16_GATCAG_L001_R1_001_paired_trimmed_paired_merged_contig_129057	0	0	0	0.966434	0	1.39754	2.72891	7.9362	1.75281	1.07787	1.36398	1.90778
Dhingra_Pear_16_GATCAG_L001_R1_001_paired_trimmed_paired_merged_contig_134715	0	0	0	0.966434	0.627984	0	0	0.496013	0.584269	0.538935	0	0.476946
Dhingra_Pear_16_GATCAG_L001_R1_001_paired_trimmed_paired_merged_contig_25301	0	0	0	0.966434	1.25597	0.465847	2.18313	0.992025	1.75281	1.07787	0	1.43084
Dhingra_Pear_16_GATCAG_L001_R1_001_paired_trimmed_paired_merged_contig_76593	0	0	0	0.96979	1.26033	0.467465	1.64303	0.99547	0	1.08161	0	0.957204
Dhingra_Pear_16_GATCAG_L001_R1_001_paired_trimmed_paired_merged_contig_13516	0	0	0	0.96979	1.89049	1.86986	1.09535	0.99547	0	0.540806	1.36871	0.957204
Dhingra_Pear_16_GATCAG_L001_R1_001_paired_trimmed_paired_merged_contig_100726	0	0	0	0.973169	0	0	0	0	0	0	0	0
Dhingra_Pear_16_GATCAG_L001_R1_001_paired_trimmed_paired_merged_contig_68827	0	0	0	0.973169	0	0	0	0	0.58834	0	0	0
Dhingra_Pear_16_GATCAG_L001_R1_001_paired_trimmed_paired_merged_contig_63270	0	0	0	0.973169	0	0	0	0.499469	0.58834	0	2.06022	0
Dhingra_Pear_16_GATCAG_L001_R1_001_paired_trimmed_paired_merged_contig_105045	0	0	0	0.973169	0	0.469093	0.549585	0.499469	0	0	0.686741	0
Dhingra_Pear_16_GATCAG_L001_R1_001_paired_trimmed_paired_merged_contig_133202	0	0	0	0.9743	0	0	0	0	0	0	0	0.320552
Dhingra_Pear_16_GATCAG_L001_R1_001_paired_trimmed_paired_merged_contig_135674	0	0	0	0.976572	0.634571	0	0	0	0.590398	0	0	0
Dhingra_Pear_16_GATCAG_L001_R1_001_paired_trimmed_paired_merged_contig_75819	0	0	0	0.978853	0	0	1.47412	0.334924	0	0	0	0
Dhingra_Pear_16_GATCAG_L001_R1_001_paired_trimmed_paired_merged_contig_113757	0	0	0	0.979998	0	0	0	0.502974	0	0	0	0.48364
Dhingra_Pear_16_GATCAG_L001_R1_001_paired_trimmed_paired_merged_contig_73094	0	0	0	0.979998	0	0	0.553442	0.502974	0	0	0	0
Dhingra_Pear_16_GATCAG_L001_R1_001_paired_trimmed_paired_merged_contig_133796	0	0	0	0.979998	0	0.472385	0.553442	0.502974	0	0	0	0
Dhingra_Pear_16_GATCAG_L001_R1_001_paired_trimmed_paired_merged_contig_134386	0	0	0	0.981146	0	0	0	0.335709	0.395442	0	0	0
Dhingra_Pear_16_GATCAG_L001_R1_001_paired_trimmed_paired_merged_contig_92388	0	0	0	0.983449	0	0	0	0	0	0	0.693995	0
Dhingra_Pear_16_GATCAG_L001_R1_001_paired_trimmed_paired_merged_contig_139683	0	0	0	0.983449	0	0	0	0.504745	0	0	0	0
Dhingra_Pear_16_GATCAG_L001_R1_001_paired_trimmed_paired_merged_contig_108497	0	0	0	0.983449	0	0	0.555391	0	0	0	0.693995	0
Dhingra_Pear_16_GATCAG_L001_R1_001_paired_trimmed_paired_merged_contig_88715	0	0	0	0.983449	0	0	1.11078	3.02847	1.18911	1.09685	2.08199	0
Dhingra_Pear_16_GATCAG_L001_R1_001_paired_trimmed_paired_merged_contig_121998	0	0	0	0.983449	0	0.474049	0.555391	0	1.18911	0	0	0
Dhingra_Pear_16_GATCAG_L001_R1_001_paired_trimmed_paired_merged_contig_47691	0	0	0	0.983449	0.63904	0.474049	0	0	0	0.548423	0	0
Dhingra_Pear_16_GATCAG_L001_R1_001_paired_trimmed_paired_merged_contig_84793	0	0	0	0.983449	0.63904	0.474049	0.555391	1.00949	0.594555	1.64527	0	1.45603
Dhingra_Pear_16_GATCAG_L001_R1_001_paired_trimmed_paired_merged_contig_135913	0	0	0	0.986924	0	0	0	0	0	0	0	0
Dhingra_Pear_16_GATCAG_L001_R1_001_paired_trimmed_paired_merged_contig_70820	0	0	0	0.986924	0.641298	0.475724	2.22941	0	1.19331	0.550361	0.696448	0
Dhingra_Pear_16_GATCAG_L001_R1_001_paired_trimmed_paired_merged_contig_126099	0	0	0	0.990424	0	0	0	0	0.598772	0	0	0
Dhingra_Pear_16_GATCAG_L001_R1_001_paired_trimmed_paired_merged_contig_117941	0	0	0	0.990424	0	0	0	0	0.598772	0.552313	0	0
Dhingra_Pear_16_GATCAG_L001_R1_001_paired_trimmed_paired_merged_contig_99578	0	0	0	0.990424	0.643573	0	0	0.508325	1.19754	0.552313	0	0
Dhingra_Pear_16_GATCAG_L001_R1_001_paired_trimmed_paired_merged_contig_117126	0	0	0	0.990424	1.28715	1.90964	4.47464	1.01665	1.19754	3.31388	3.49459	3.4215
Dhingra_Pear_16_GATCAG_L001_R1_001_paired_trimmed_paired_merged_contig_62729	0	0	0	0.991596	0.859112	0.31865	0	1.01785	0.599481	1.29026	0.699744	0.326242
Dhingra_Pear_16_GATCAG_L001_R1_001_paired_trimmed_paired_merged_contig_94608	0	0	0	0.992771	0	0	0	0.339686	0	0.369081	0.467049	0.326629
Dhingra_Pear_16_GATCAG_L001_R1_001_paired_trimmed_paired_merged_contig_92620	0	0	0	0.992771	0.430065	0	0	1.01906	0	0.369081	0.934098	0.979887
Dhingra_Pear_16_GATCAG_L001_R1_001_paired_trimmed_paired_merged_contig_111081	0	0	0	0.993948	0	0.47911	0	0	0.600903	0	0	0
Dhingra_Pear_16_GATCAG_L001_R1_001_paired_trimmed_paired_merged_contig_64444	0	0	0	0.993948	0	0.958219	0	0	0.600903	0	0	0
Dhingra_Pear_16_GATCAG_L001_R1_001_paired_trimmed_paired_merged_contig_54803	0	0	0	0.993948	0	2.39555	1.12264	1.5304	1.20181	2.21711	3.50702	0.490525
Dhingra_Pear_16_GATCAG_L001_R1_001_paired_trimmed_paired_merged_contig_91078	0	0	0	0.993948	0.645863	0	0.56132	1.5304	0.600903	0.554278	0.701405	0.981049
Dhingra_Pear_16_GATCAG_L001_R1_001_paired_trimmed_paired_merged_contig_46592	0	0	0	0.997498	0	0	0	0	0	0	0	0
Dhingra_Pear_16_GATCAG_L001_R1_001_paired_trimmed_paired_merged_contig_30220	0	0	0	0.997498	0	1.44246	0.563325	0	0	0	0	0.492276
Dhingra_Pear_16_GATCAG_L001_R1_001_paired_trimmed_paired_merged_contig_125627	0	0	0	0.997498	0.648169	0	0	0	0	0	0	0
Dhingra_Pear_16_GATCAG_L001_R1_001_paired_trimmed_paired_merged_contig_4383	0	0	0	0.997498	0.648169	0.480821	1.12665	0.511956	1.80915	1.11252	0.70391	0.984553
Dhingra_Pear_16_GATCAG_L001_R1_001_paired_trimmed_paired_merged_contig_110971	0	0	0	1.00107	0	0	0	0	0	0	0	0
Dhingra_Pear_16_GATCAG_L001_R1_001_paired_trimmed_paired_merged_contig_98477	0	0	0	1.00107	0	0	0.565344	0.513791	0	1.1165	0.706432	0.494041
Dhingra_Pear_16_GATCAG_L001_R1_001_paired_trimmed_paired_merged_contig_131357	0	0	0	1.00107	0	0.482544	0	0	0	0	0	0
Dhingra_Pear_16_GATCAG_L001_R1_001_paired_trimmed_paired_merged_contig_55804	0	0	0	1.00107	0	0.482544	0	0	0.60521	0	0	0
Dhingra_Pear_16_GATCAG_L001_R1_001_paired_trimmed_paired_merged_contig_100901	0	0	0	1.00107	0	1.93018	11.3069	11.3034	1.81563	11.7233	2.1193	7.41061
Dhingra_Pear_16_GATCAG_L001_R1_001_paired_trimmed_paired_merged_contig_140555	0	0	0	1.00107	0.650493	0	0	0	0.60521	0.558252	0	0
Dhingra_Pear_16_GATCAG_L001_R1_001_paired_trimmed_paired_merged_contig_74012	0	0	0	1.00107	0.650493	0.965088	0.565344	0.513791	0.60521	0	0.706432	0.494041
Dhingra_Pear_16_GATCAG_L001_R1_001_paired_trimmed_paired_merged_contig_125741	0	0	0	1.00227	0	0	0	0	0	0	0	0
Dhingra_Pear_16_GATCAG_L001_R1_001_paired_trimmed_paired_merged_contig_103654	0	0	0	1.00467	0	0	0	0	0	0	0	0
Dhingra_Pear_16_GATCAG_L001_R1_001_paired_trimmed_paired_merged_contig_95561	0	0	0	1.00467	0	0	0	0	0	0	0	0
Dhingra_Pear_16_GATCAG_L001_R1_001_paired_trimmed_paired_merged_contig_59900	0	0	0	1.00467	0	0.96856	0.567378	0	0	0.56026	0.708974	1.48745
Dhingra_Pear_16_GATCAG_L001_R1_001_paired_trimmed_paired_merged_contig_53862	0	0	0	1.00467	0.652833	1.45284	0	0.515639	0	0	1.41795	0
Dhingra_Pear_16_GATCAG_L001_R1_001_paired_trimmed_paired_merged_contig_97853	0	0	0	1.00467	1.30567	0	0	1.03128	0.607387	1.12052	0	0.495818
Dhingra_Pear_16_GATCAG_L001_R1_001_paired_trimmed_paired_merged_contig_123959	0	0	0	1.0083	0.655189	0.486028	0.569426	2.07	0	1.12456	0	0.497608
Dhingra_Pear_16_GATCAG_L001_R1_001_paired_trimmed_paired_merged_contig_74559	0	0	0	1.00952	0	0	0	0.690832	0	0	0	0
Dhingra_Pear_16_GATCAG_L001_R1_001_paired_trimmed_paired_merged_contig_105553	0	0	0	1.01563	0	0.489563	0	0	0.614013	0.566372	0.716708	2.50613
Dhingra_Pear_16_GATCAG_L001_R1_001_paired_trimmed_paired_merged_contig_114233	0	0	0	1.01563	0.659954	0	0	0	0	0	0	0
Dhingra_Pear_16_GATCAG_L001_R1_001_paired_trimmed_paired_merged_contig_104009	0	0	0	1.01563	0.659954	0.979126	1.14713	0	0.614013	1.69912	0.716708	1.00245
Dhingra_Pear_16_GATCAG_L001_R1_001_paired_trimmed_paired_merged_contig_115924	0	0	0	1.01934	0	0	0.57566	0	1.23251	0	0	0
Dhingra_Pear_16_GATCAG_L001_R1_001_paired_trimmed_paired_merged_contig_111221	0	0	0	1.02307	0	0	0	0.525083	0.618512	1.14104	0	0
Dhingra_Pear_16_GATCAG_L001_R1_001_paired_trimmed_paired_merged_contig_88942	0	0	0	1.02307	0	0	0.577769	0.525083	0	0	0.721958	0
Dhingra_Pear_16_GATCAG_L001_R1_001_paired_trimmed_paired_merged_contig_82459	0	0	0	1.02307	0	0	1.15554	0.525083	0.618512	0	0	0
Dhingra_Pear_16_GATCAG_L001_R1_001_paired_trimmed_paired_merged_contig_65597	0	0	0	1.02307	0.664789	0.49315	0.577769	0.525083	1.85554	0	0	0
Dhingra_Pear_16_GATCAG_L001_R1_001_paired_trimmed_paired_merged_contig_105035	0	0	0	1.02433	0.443735	0.987505	0	0	0.82569	1.14244	0.481894	0
Dhingra_Pear_16_GATCAG_L001_R1_001_paired_trimmed_paired_merged_contig_140416	0	0	0	1.02684	0	0	0	0.527013	0.620786	1.14524	0	0.506755
Dhingra_Pear_16_GATCAG_L001_R1_001_paired_trimmed_paired_merged_contig_78046	0	0	0	1.02684	0	0	1.73968	0.527013	1.24157	1.14524	2.89845	1.52027
Dhingra_Pear_16_GATCAG_L001_R1_001_paired_trimmed_paired_merged_contig_39281	0	0	0	1.02684	1.33447	3.9597	21.456	20.5535	6.20786	10.3071	4.34768	10.6419
Dhingra_Pear_16_GATCAG_L001_R1_001_paired_trimmed_paired_merged_contig_127766	0	0	0	1.03063	0	0	0	0	0	0	0	0
Dhingra_Pear_16_GATCAG_L001_R1_001_paired_trimmed_paired_merged_contig_131465	0	0	0	1.03063	0	0	0	0	0	0	0	0
Dhingra_Pear_16_GATCAG_L001_R1_001_paired_trimmed_paired_merged_contig_135805	0	0	0	1.03063	0	0	0	0	0	0	0	0
Dhingra_Pear_16_GATCAG_L001_R1_001_paired_trimmed_paired_merged_contig_109366	0	0	0	1.03063	0	0	0	0	1.86923	0.574732	0	0
Dhingra_Pear_16_GATCAG_L001_R1_001_paired_trimmed_paired_merged_contig_136696	0	0	0	1.03063	0	0	0	0.528958	1.24615	1.14946	0	0.508625
Dhingra_Pear_16_GATCAG_L001_R1_001_paired_trimmed_paired_merged_contig_4991	0	0	0	1.03063	0	0.496789	1.7461	1.05792	0.623076	0.574732	0	0.508625
Dhingra_Pear_16_GATCAG_L001_R1_001_paired_trimmed_paired_merged_contig_103080	0	0	0	1.03063	0.669695	0.496789	0.582033	0.528958	0.623076	0.574732	0.727287	0
Dhingra_Pear_16_GATCAG_L001_R1_001_paired_trimmed_paired_merged_contig_38546	0	0	0	1.03444	0	0	0	0	0	0	0	0
Dhingra_Pear_16_GATCAG_L001_R1_001_paired_trimmed_paired_merged_contig_134197	0	0	0	1.03444	0	0	0	0	0	0	0	0.510509
Dhingra_Pear_16_GATCAG_L001_R1_001_paired_trimmed_paired_merged_contig_78556	0	0	0	1.03444	0	0	0	0	0	0	0	0.510509
Dhingra_Pear_16_GATCAG_L001_R1_001_paired_trimmed_paired_merged_contig_63816	0	0	0	1.03444	0	0	0.584189	1.06183	0.625384	0	0	0
Dhingra_Pear_16_GATCAG_L001_R1_001_paired_trimmed_paired_merged_contig_73428	0	0	0	1.03444	0.672176	0.498629	1.16838	2.65459	0	0.57686	0.72998	0.510509
Dhingra_Pear_16_GATCAG_L001_R1_001_paired_trimmed_paired_merged_contig_97146	0	0	0	1.03444	2.01653	0	3.50513	4.24734	0.625384	1.73058	0	1.53153
Dhingra_Pear_16_GATCAG_L001_R1_001_paired_trimmed_paired_merged_contig_122926	0	0	0	1.03829	0	0.500483	0	0	1.25542	2.31602	0	0
Dhingra_Pear_16_GATCAG_L001_R1_001_paired_trimmed_paired_merged_contig_120112	0	0	0	1.03829	1.34935	0	1.17272	0	0.627709	0	1.46539	0.512407
Dhingra_Pear_16_GATCAG_L001_R1_001_paired_trimmed_paired_merged_contig_135860	0	0	0	1.04216	0	0	0	0	0.630051	0	0	0
Dhingra_Pear_16_GATCAG_L001_R1_001_paired_trimmed_paired_merged_contig_122880	0	0	0	1.04216	0	0	0	0.534879	0	0	0	0
Dhingra_Pear_16_GATCAG_L001_R1_001_paired_trimmed_paired_merged_contig_68403	0	0	0	1.04216	0	0.6698	1.1771	0.713172	0	0	0.98057	0.342879
Dhingra_Pear_16_GATCAG_L001_R1_001_paired_trimmed_paired_merged_contig_40712	0	0	0	1.04216	0.677192	1.0047	0	0.534879	1.2601	0	0	0
Dhingra_Pear_16_GATCAG_L001_R1_001_paired_trimmed_paired_merged_contig_87682	0	0	0	1.04476	0	0	0	0.357475	0	0	0.491508	0
Dhingra_Pear_16_GATCAG_L001_R1_001_paired_trimmed_paired_merged_contig_69024	0	0	0	1.04607	0	0	0	0	0	0	0	0
Dhingra_Pear_16_GATCAG_L001_R1_001_paired_trimmed_paired_merged_contig_85410	0	0	0	1.04607	0	0	0	0	0	0	0	0
Dhingra_Pear_16_GATCAG_L001_R1_001_paired_trimmed_paired_merged_contig_73472	0	0	0	1.04607	0	0	0.590753	0	1.26482	1.16668	0	0
Dhingra_Pear_16_GATCAG_L001_R1_001_paired_trimmed_paired_merged_contig_84463	0	0	0	1.04607	0.679728	0	0.590753	0	0.632411	1.75003	1.47636	0.516245
Dhingra_Pear_16_GATCAG_L001_R1_001_paired_trimmed_paired_merged_contig_93407	0	0	0	1.04607	0.679728	1.00846	0	0	0.632411	0	0	0.516245
Dhingra_Pear_16_GATCAG_L001_R1_001_paired_trimmed_paired_merged_contig_19878	0	0	0	1.04607	2.03918	0	0	0.536882	0.632411	0	0	0
Dhingra_Pear_16_GATCAG_L001_R1_001_paired_trimmed_paired_merged_contig_77184	0	0	0	1.04737	0.907437	0.336575	0.394327	0.358369	0	1.16814	0	0
Dhingra_Pear_16_GATCAG_L001_R1_001_paired_trimmed_paired_merged_contig_111196	0	0	0	1.05	0	0	0	0	0	0	0	0
Dhingra_Pear_16_GATCAG_L001_R1_001_paired_trimmed_paired_merged_contig_46667	0	0	0	1.05	0	0	0	0	0	0	0	0.518186
Dhingra_Pear_16_GATCAG_L001_R1_001_paired_trimmed_paired_merged_contig_129741	0	0	0	1.05	0	0	0.592973	1.6167	0	0	0.740957	0.518186
Dhingra_Pear_16_GATCAG_L001_R1_001_paired_trimmed_paired_merged_contig_46583	0	0	0	1.05	0	0	2.96487	0.538901	0	1.7566	2.96383	2.07274
Dhingra_Pear_16_GATCAG_L001_R1_001_paired_trimmed_paired_merged_contig_135908	0	0	0	1.05	0	1.01225	5.33676	3.2334	1.26958	1.17107	1.48191	1.55456
Dhingra_Pear_16_GATCAG_L001_R1_001_paired_trimmed_paired_merged_contig_49484	0	0	0	1.05264	0	0.676532	0.396309	0	0	0	0	0.69265
Dhingra_Pear_16_GATCAG_L001_R1_001_paired_trimmed_paired_merged_contig_55216	0	0	0	1.05396	0	0	0	0	0	0	0	0.520141
Dhingra_Pear_16_GATCAG_L001_R1_001_paired_trimmed_paired_merged_contig_100391	0	0	0	1.05396	0	0	0	0.540934	0	0.587744	0.371877	0
Dhingra_Pear_16_GATCAG_L001_R1_001_paired_trimmed_paired_merged_contig_109003	0	0	0	1.05396	0	0	0	0.540934	0	1.17549	0	0.520141
Dhingra_Pear_16_GATCAG_L001_R1_001_paired_trimmed_paired_merged_contig_120702	0	0	0	1.05396	0.684858	2.03215	0	1.08187	0.637184	0	0.743753	0.520141
Dhingra_Pear_16_GATCAG_L001_R1_001_paired_trimmed_paired_merged_contig_135984	0	0	0	1.05795	0	0	0	0.542983	0	0.589971	0	0
Dhingra_Pear_16_GATCAG_L001_R1_001_paired_trimmed_paired_merged_contig_120785	0	0	0	1.05795	0.458302	0.339974	0	0	0	0.393314	0.497714	0
Dhingra_Pear_16_GATCAG_L001_R1_001_paired_trimmed_paired_merged_contig_138762	0	0	0	1.06198	0	0	0	0	0.642029	0	0	0
Dhingra_Pear_16_GATCAG_L001_R1_001_paired_trimmed_paired_merged_contig_113710	0	0	0	1.06198	0	0	0	0.545048	0.642029	0	0	0
Dhingra_Pear_16_GATCAG_L001_R1_001_paired_trimmed_paired_merged_contig_94334	0	0	0	1.06198	0	0.5119	0.599737	0	0	0.592214	0.749409	0
Dhingra_Pear_16_GATCAG_L001_R1_001_paired_trimmed_paired_merged_contig_103121	0	0	0	1.06603	0	0	0	0	0.64448	0	0	0
Dhingra_Pear_16_GATCAG_L001_R1_001_paired_trimmed_paired_merged_contig_129485	0	0	0	1.06603	0	0	0	0.547128	0	0	0	0
Dhingra_Pear_16_GATCAG_L001_R1_001_paired_trimmed_paired_merged_contig_19192	0	0	0	1.06603	0	0	0	0.547128	0	0.594474	2.25681	0
Dhingra_Pear_16_GATCAG_L001_R1_001_paired_trimmed_paired_merged_contig_37390	0	0	0	1.06603	0.6927	0	0	0	0	0	0	0.526097
Dhingra_Pear_16_GATCAG_L001_R1_001_paired_trimmed_paired_merged_contig_138372	0	0	0	1.07011	0	0	0	0	0	0	0	0
Dhingra_Pear_16_GATCAG_L001_R1_001_paired_trimmed_paired_merged_contig_86612	0	0	0	1.07011	0	0	0	0	0	0	0.755152	0
Dhingra_Pear_16_GATCAG_L001_R1_001_paired_trimmed_paired_merged_contig_130123	0	0	0	1.07011	0	0.515823	0	0	1.2939	0	0	0
Dhingra_Pear_16_GATCAG_L001_R1_001_paired_trimmed_paired_merged_contig_106880	0	0	0	1.07011	0.695354	0	0	0.549225	0.646949	0	0	0
Dhingra_Pear_16_GATCAG_L001_R1_001_paired_trimmed_paired_merged_contig_110282	0	0	0	1.07011	0.695354	0	1.20867	0.549225	0	0.596752	0	1.05623
Dhingra_Pear_16_GATCAG_L001_R1_001_paired_trimmed_paired_merged_contig_98983	0	0	0	1.07011	1.04303	0.515823	2.7195	2.74612	0.970423	2.68538	2.26546	2.11245
Dhingra_Pear_16_GATCAG_L001_R1_001_paired_trimmed_paired_merged_contig_99311	0	0	0	1.07011	1.39071	0	0.604333	0	0.646949	0	0	0.528113
Dhingra_Pear_16_GATCAG_L001_R1_001_paired_trimmed_paired_merged_contig_77513	0	0	0	1.07423	0	0.517807	1.21331	0	0	0	0.758056	0
Dhingra_Pear_16_GATCAG_L001_R1_001_paired_trimmed_paired_merged_contig_62964	0	0	0	1.07588	0.279642	1.65954	1.21518	1.10437	1.0407	2.63987	1.51845	1.91146
Dhingra_Pear_16_GATCAG_L001_R1_001_paired_trimmed_paired_merged_contig_121897	0	0	0	1.07699	0	0	0.405478	0	0	0	0	0.708676
Dhingra_Pear_16_GATCAG_L001_R1_001_paired_trimmed_paired_merged_contig_100984	0	0	0	1.07699	0	0	0.405478	0.368503	0.434071	0.400391	0	0
Dhingra_Pear_16_GATCAG_L001_R1_001_paired_trimmed_paired_merged_contig_132558	0	0	0	1.07699	0.466549	0	0	0	0	0	1.01334	0
Dhingra_Pear_16_GATCAG_L001_R1_001_paired_trimmed_paired_merged_contig_138140	0	0	0	1.07838	0	0	0	0.553466	0	0	0	0
Dhingra_Pear_16_GATCAG_L001_R1_001_paired_trimmed_paired_merged_contig_50204	0	0	0	1.07838	0	0	1.218	0.553466	1.30389	0	0	0.532191
Dhingra_Pear_16_GATCAG_L001_R1_001_paired_trimmed_paired_merged_contig_95288	0	0	0	1.07838	0.700724	1.55942	0	0	0	0	0.760983	0.532191
Dhingra_Pear_16_GATCAG_L001_R1_001_paired_trimmed_paired_merged_contig_131168	0	0	0	1.08256	0	0	0	0	0	0	0	0
Dhingra_Pear_16_GATCAG_L001_R1_001_paired_trimmed_paired_merged_contig_87086	0	0	0	1.08256	0	0	0	0.555611	0	0.603691	0	0.534254
Dhingra_Pear_16_GATCAG_L001_R1_001_paired_trimmed_paired_merged_contig_46970	0	0	0	1.08256	0.70344	1.56546	1.22272	1.11122	0	0.603691	2.2918	1.06851
Dhingra_Pear_16_GATCAG_L001_R1_001_paired_trimmed_paired_merged_contig_127894	0	0	0	1.08677	0	0	0	0	0	0	0	0
Dhingra_Pear_16_GATCAG_L001_R1_001_paired_trimmed_paired_merged_contig_140385	0	0	0	1.08677	0	0	0	0	0	2.42416	0	0.536332
Dhingra_Pear_16_GATCAG_L001_R1_001_paired_trimmed_paired_merged_contig_113143	0	0	0	1.08677	0	0	0	0.557773	0	0	0	0
Dhingra_Pear_16_GATCAG_L001_R1_001_paired_trimmed_paired_merged_contig_18728	0	0	0	1.08677	0	0	0.613739	0	0	0	0	0
Dhingra_Pear_16_GATCAG_L001_R1_001_paired_trimmed_paired_merged_contig_133595	0	0	0	1.08677	0	0	0.613739	0	0.657018	0	0	0.536332
Dhingra_Pear_16_GATCAG_L001_R1_001_paired_trimmed_paired_merged_contig_62271	0	0	0	1.08677	0	0.523851	0.613739	0.557773	0.657018	0.60604	1.53381	1.07266
Dhingra_Pear_16_GATCAG_L001_R1_001_paired_trimmed_paired_merged_contig_57127	0	0	0	1.08677	0	1.0477	1.84122	0	1.31404	0	0.766905	1.07266
Dhingra_Pear_16_GATCAG_L001_R1_001_paired_trimmed_paired_merged_contig_88068	0	0	0	1.08677	0.706177	1.0477	2.45496	2.23109	1.97105	0	2.30072	1.609
Dhingra_Pear_16_GATCAG_L001_R1_001_paired_trimmed_paired_merged_contig_69687	0	0	0	1.08818	0	0	0.409691	0	0.438581	0.404551	0	0
Dhingra_Pear_16_GATCAG_L001_R1_001_paired_trimmed_paired_merged_contig_91602	0	0	0	1.09101	0	0	0	0	0	0	0	0
Dhingra_Pear_16_GATCAG_L001_R1_001_paired_trimmed_paired_merged_contig_26099	0	0	0	1.09101	0	0	0	0	0	1.21681	0	0.538427
Dhingra_Pear_16_GATCAG_L001_R1_001_paired_trimmed_paired_merged_contig_67701	0	0	0	1.09101	0	0	0	0	0.659585	0	0	0
Dhingra_Pear_16_GATCAG_L001_R1_001_paired_trimmed_paired_merged_contig_135523	0	0	0	1.09386	0	0	0	0.374276	0	0	0	0.359889
Dhingra_Pear_16_GATCAG_L001_R1_001_paired_trimmed_paired_merged_contig_107721	0	0	0	1.09386	0	0.351514	0	0.748552	0.440871	0.406664	0	0
Dhingra_Pear_16_GATCAG_L001_R1_001_paired_trimmed_paired_merged_contig_130075	0	0	0	1.09386	0.473858	1.05454	1.64732	2.24565	0.440871	0	0	0
Dhingra_Pear_16_GATCAG_L001_R1_001_paired_trimmed_paired_merged_contig_135664	0	0	0	1.09529	0	0	0	0	0	0	0	0
Dhingra_Pear_16_GATCAG_L001_R1_001_paired_trimmed_paired_merged_contig_85584	0	0	0	1.09529	0	0	1.23711	1.1243	0	0	0.77292	0
Dhingra_Pear_16_GATCAG_L001_R1_001_paired_trimmed_paired_merged_contig_121350	0	0	0	1.0996	0	0	0	0	0	0	0	0
Dhingra_Pear_16_GATCAG_L001_R1_001_paired_trimmed_paired_merged_contig_136026	0	0	0	1.0996	0	0	0	0	0	0	0	0
Dhingra_Pear_16_GATCAG_L001_R1_001_paired_trimmed_paired_merged_contig_124398	0	0	0	1.0996	0	0	0	0	0.664778	0	0	0
Dhingra_Pear_16_GATCAG_L001_R1_001_paired_trimmed_paired_merged_contig_101002	0	0	0	1.0996	0	0	0.620988	0	0	0	0	0
Dhingra_Pear_16_GATCAG_L001_R1_001_paired_trimmed_paired_merged_contig_38582	0	0	0	1.0996	0	2.12015	0.620988	0.564361	0	1.2264	0	1.08533
Dhingra_Pear_16_GATCAG_L001_R1_001_paired_trimmed_paired_merged_contig_5090	0	0	0	1.0996	0	2.65019	0	0	0	0	0.775963	1.08533
Dhingra_Pear_16_GATCAG_L001_R1_001_paired_trimmed_paired_merged_contig_82371	0	0	0	1.0996	0.714518	0	1.24198	1.69308	0	0	0.775963	0
Dhingra_Pear_16_GATCAG_L001_R1_001_paired_trimmed_paired_merged_contig_96202	0	0	0	1.10395	0	0	0	0	0	0	0	0
Dhingra_Pear_16_GATCAG_L001_R1_001_paired_trimmed_paired_merged_contig_136574	0	0	0	1.10395	0	0.532134	0.623442	0	0.667406	0.615622	0	0
Dhingra_Pear_16_GATCAG_L001_R1_001_paired_trimmed_paired_merged_contig_49874	0	0	0	1.10395	0	0.532134	3.11721	1.69977	1.33481	1.84686	0.77903	0.544812
Dhingra_Pear_16_GATCAG_L001_R1_001_paired_trimmed_paired_merged_contig_119794	0	0	0	1.10541	0	0.355224	0.416177	0.756452	0.445524	0.410956	0.520039	1.09106
Dhingra_Pear_16_GATCAG_L001_R1_001_paired_trimmed_paired_merged_contig_134663	0	0	0	1.10833	0	0	0	0	0	0	0	0
Dhingra_Pear_16_GATCAG_L001_R1_001_paired_trimmed_paired_merged_contig_73265	0	0	0	1.10833	0	0	0	0	0	0	0	0
Dhingra_Pear_16_GATCAG_L001_R1_001_paired_trimmed_paired_merged_contig_29266	0	0	0	1.10833	0	0.534245	2.50367	1.70652	1.34011	0	0	0
Dhingra_Pear_16_GATCAG_L001_R1_001_paired_trimmed_paired_merged_contig_136006	0	0	0	1.11275	0	0	0	0	0	0	0	0
Dhingra_Pear_16_GATCAG_L001_R1_001_paired_trimmed_paired_merged_contig_47255	0	0	0	1.11275	0	0	0	0	0.672724	0	0	0
Dhingra_Pear_16_GATCAG_L001_R1_001_paired_trimmed_paired_merged_contig_43139	0	0	0	1.11275	0	0	0.62841	0	0.672724	0	0.785238	0
Dhingra_Pear_16_GATCAG_L001_R1_001_paired_trimmed_paired_merged_contig_99070	0	0	0	1.11423	0.482679	0	0	0.762487	0.449079	0.414235	0	0
Dhingra_Pear_16_GATCAG_L001_R1_001_paired_trimmed_paired_merged_contig_29817	0	0	0	1.11423	0.482679	0	2.09749	0.762487	0.449079	0	0.524188	0
Dhingra_Pear_16_GATCAG_L001_R1_001_paired_trimmed_paired_merged_contig_32422	0	0	0	1.1172	0	0	0	0	0	0	0	1.1027
Dhingra_Pear_16_GATCAG_L001_R1_001_paired_trimmed_paired_merged_contig_75452	0	0	0	1.1172	0	1.07704	2.10308	0.764521	1.80111	0.830679	1.05117	1.1027
Dhingra_Pear_16_GATCAG_L001_R1_001_paired_trimmed_paired_merged_contig_32748	0	0	0	1.1172	0.72595	0	0	0	0.675415	0	0	0.55135
Dhingra_Pear_16_GATCAG_L001_R1_001_paired_trimmed_paired_merged_contig_120552	0	0	0	1.12018	0	0.719946	0.42174	0	0	0.8329	0.526991	0
Dhingra_Pear_16_GATCAG_L001_R1_001_paired_trimmed_paired_merged_contig_137418	0	0	0	1.12018	0.970521	1.07992	12.2305	13.4149	3.61184	3.3316	4.21593	4.79114
Dhingra_Pear_16_GATCAG_L001_R1_001_paired_trimmed_paired_merged_contig_135391	0	0	0	1.12168	0	0.540682	0	0	0	0	0	0
Dhingra_Pear_16_GATCAG_L001_R1_001_paired_trimmed_paired_merged_contig_20166	0	0	0	1.12168	0	0.540682	0	0.575693	0	0	0.791545	0
Dhingra_Pear_16_GATCAG_L001_R1_001_paired_trimmed_paired_merged_contig_60663	0	0	0	1.12168	0	0.540682	0.633458	0	0.678127	0.625511	0	0.553564
Dhingra_Pear_16_GATCAG_L001_R1_001_paired_trimmed_paired_merged_contig_86170	0	0	0	1.12168	0.728865	0	1.26692	0.575693	0.678127	0.625511	0	0
Dhingra_Pear_16_GATCAG_L001_R1_001_paired_trimmed_paired_merged_contig_110265	0	0	0	1.12168	0.728865	1.08136	0	1.72708	0.678127	5.00409	0.791545	1.66069
Dhingra_Pear_16_GATCAG_L001_R1_001_paired_trimmed_paired_merged_contig_138524	0	0	0	1.12319	0.973123	0.360938	0.422871	0	0.452691	0.417566	0	0
Dhingra_Pear_16_GATCAG_L001_R1_001_paired_trimmed_paired_merged_contig_111388	0	0	0	1.12621	0	0.542862	0	0	0	0	0	0
Dhingra_Pear_16_GATCAG_L001_R1_001_paired_trimmed_paired_merged_contig_130379	0	0	0	1.12621	1.46361	0	0	1.73404	0.680862	0.628033	0	0
Dhingra_Pear_16_GATCAG_L001_R1_001_paired_trimmed_paired_merged_contig_128447	0	0	0	1.12924	0	0.362884	0.850302	0	0	1.25945	1.0625	0
Dhingra_Pear_16_GATCAG_L001_R1_001_paired_trimmed_paired_merged_contig_106156	0	0	0	1.13077	0	0	0	0	0	0	0	0
Dhingra_Pear_16_GATCAG_L001_R1_001_paired_trimmed_paired_merged_contig_79085	0	0	0	1.13077	0	0	0	0	0	0	0	0
Dhingra_Pear_16_GATCAG_L001_R1_001_paired_trimmed_paired_merged_contig_105207	0	0	0	1.13077	0	1.09012	0	0.580355	0.683618	0.630576	0.797954	0
Dhingra_Pear_16_GATCAG_L001_R1_001_paired_trimmed_paired_merged_contig_88146	0	0	0	1.13077	0.734767	0	0	0.580355	0	0	0	0
Dhingra_Pear_16_GATCAG_L001_R1_001_paired_trimmed_paired_merged_contig_66621	0	0	0	1.13536	0	0	0	0	0.686397	0	0	0
Dhingra_Pear_16_GATCAG_L001_R1_001_paired_trimmed_paired_merged_contig_79096	0	0	0	1.13536	0	1.09455	2.56473	0.582714	2.05919	0.633139	0.801198	0
Dhingra_Pear_16_GATCAG_L001_R1_001_paired_trimmed_paired_merged_contig_67987	0	0	0	1.13536	0.737754	0	0	0	0.686397	0	0.801198	0.560315
Dhingra_Pear_16_GATCAG_L001_R1_001_paired_trimmed_paired_merged_contig_122119	0	0	0	1.14	0	0	0	0	1.3784	0.635723	1.60894	1.1252
Dhingra_Pear_16_GATCAG_L001_R1_001_paired_trimmed_paired_merged_contig_45384	0	0	0	1.14	0	0	1.9314	0.585092	0.689199	0.635723	0.804468	0
Dhingra_Pear_16_GATCAG_L001_R1_001_paired_trimmed_paired_merged_contig_120773	0	0	0	1.14	0.740765	0	0.6438	0.585092	0	0	0	0
Dhingra_Pear_16_GATCAG_L001_R1_001_paired_trimmed_paired_merged_contig_130232	0	0	0	1.14467	0	0	0	0	0	0.638329	0	0
Dhingra_Pear_16_GATCAG_L001_R1_001_paired_trimmed_paired_merged_contig_117607	0	0	0	1.14467	0	0	0	0.58749	0	0.638329	0.807765	0
Dhingra_Pear_16_GATCAG_L001_R1_001_paired_trimmed_paired_merged_contig_72180	0	0	0	1.14467	0	0	1.29288	0	0	0.638329	0	0
Dhingra_Pear_16_GATCAG_L001_R1_001_paired_trimmed_paired_merged_contig_57860	0	0	0	1.14467	0	1.65528	1.29288	2.93745	0	0	0.807765	0.564907
Dhingra_Pear_16_GATCAG_L001_R1_001_paired_trimmed_paired_merged_contig_89400	0	0	0	1.14467	0.495867	0	1.29288	0.78332	0.461349	0.851105	0	0.376605
Dhingra_Pear_16_GATCAG_L001_R1_001_paired_trimmed_paired_merged_contig_80306	0	0	0	1.14467	0.743801	3.86233	1.93931	0.58749	0.692023	1.91499	2.4233	2.25963
Dhingra_Pear_16_GATCAG_L001_R1_001_paired_trimmed_paired_merged_contig_110717	0	0	0	1.14781	0	0	0.43214	0	0.462613	0	0	0.755274
Dhingra_Pear_16_GATCAG_L001_R1_001_paired_trimmed_paired_merged_contig_139078	0	0	0	1.14938	0	0	0	0	0	0	0	0
Dhingra_Pear_16_GATCAG_L001_R1_001_paired_trimmed_paired_merged_contig_138508	0	0	0	1.14938	0	0	0	0	0	0	0	0.567232
Dhingra_Pear_16_GATCAG_L001_R1_001_paired_trimmed_paired_merged_contig_106934	0	0	0	1.14938	0	0	9.08738	9.43853	0.694871	0	0.811089	1.13446
Dhingra_Pear_16_GATCAG_L001_R1_001_paired_trimmed_paired_merged_contig_43452	0	0	0	1.14938	0.746862	0	0	0.589908	0.694871	0.640956	0	0
Dhingra_Pear_16_GATCAG_L001_R1_001_paired_trimmed_paired_merged_contig_62436	0	0	0	1.14938	0.746862	1.10806	0	0	0	0	0	0.567232
Dhingra_Pear_16_GATCAG_L001_R1_001_paired_trimmed_paired_merged_contig_140832	0	0	0	1.15413	0	0	0	0	0	0	0.542961	0
Dhingra_Pear_16_GATCAG_L001_R1_001_paired_trimmed_paired_merged_contig_86745	0	0	0	1.15413	0	0	0	0	0	0	0.814441	0
Dhingra_Pear_16_GATCAG_L001_R1_001_paired_trimmed_paired_merged_contig_117911	0	0	0	1.15413	0	1.11264	0	1.18469	0	0	0	0
Dhingra_Pear_16_GATCAG_L001_R1_001_paired_trimmed_paired_merged_contig_110880	0	0	0	1.15413	0	1.11264	0	2.36938	1.39549	0	0	0
Dhingra_Pear_16_GATCAG_L001_R1_001_paired_trimmed_paired_merged_contig_74638	0	0	0	1.15413	0	1.11264	1.30356	1.77704	1.39549	0	1.62888	0
Dhingra_Pear_16_GATCAG_L001_R1_001_paired_trimmed_paired_merged_contig_113517	0	0	0	1.15413	0.499965	0	0.434521	0	0	0	0	0
Dhingra_Pear_16_GATCAG_L001_R1_001_paired_trimmed_paired_merged_contig_57484	0	0	0	1.15413	0.749948	0	0	0	0	0	0	0
Dhingra_Pear_16_GATCAG_L001_R1_001_paired_trimmed_paired_merged_contig_141214	0	0	0	1.15413	0.749948	0	0	0.592346	0	0	0	0
Dhingra_Pear_16_GATCAG_L001_R1_001_paired_trimmed_paired_merged_contig_62687	0	0	0	1.15413	0.749948	0.556322	0.651781	0	0.697743	3.21802	3.25776	1.70873
Dhingra_Pear_16_GATCAG_L001_R1_001_paired_trimmed_paired_merged_contig_89838	0	0	0	1.15732	1.00269	0	2.1786	2.37593	0.466447	0.430255	1.08892	0.380766
Dhingra_Pear_16_GATCAG_L001_R1_001_paired_trimmed_paired_merged_contig_81271	0	0	0	1.15892	0	0	0	0	0	0	0	0
Dhingra_Pear_16_GATCAG_L001_R1_001_paired_trimmed_paired_merged_contig_137202	0	0	0	1.15892	0	0	0	1.78441	1.40128	0.646275	0	0
Dhingra_Pear_16_GATCAG_L001_R1_001_paired_trimmed_paired_merged_contig_128818	0	0	0	1.15892	0	0	0.654485	0	0	0	0.81782	0
Dhingra_Pear_16_GATCAG_L001_R1_001_paired_trimmed_paired_merged_contig_65590	0	0	0	1.15892	0	0.55863	0	0	0.700638	0	0	0
Dhingra_Pear_16_GATCAG_L001_R1_001_paired_trimmed_paired_merged_contig_116155	0	0	0	1.16375	0	0	3.28606	0.597282	0	0	0	0
Dhingra_Pear_16_GATCAG_L001_R1_001_paired_trimmed_paired_merged_contig_124140	0	0	0	1.16375	0.378099	0.560958	0.328606	0	0.703557	0.324484	0.821228	0.574323
Dhingra_Pear_16_GATCAG_L001_R1_001_paired_trimmed_paired_merged_contig_134681	0	0	0	1.16375	0.756198	0	1.97164	0	0	0	0	0
Dhingra_Pear_16_GATCAG_L001_R1_001_paired_trimmed_paired_merged_contig_79260	0	0	0	1.16862	0	0	0	1.19956	0	0.651683	0.824664	0
Dhingra_Pear_16_GATCAG_L001_R1_001_paired_trimmed_paired_merged_contig_92715	0	0	0	1.16862	0	0.563305	0	0.599781	1.413	1.30337	0.824664	0
Dhingra_Pear_16_GATCAG_L001_R1_001_paired_trimmed_paired_merged_contig_10242	0	0	0	1.16862	0	0.563305	1.31992	1.19956	0	2.60673	0.824664	0.576726
Dhingra_Pear_16_GATCAG_L001_R1_001_paired_trimmed_paired_merged_contig_26706	0	0	0	1.16862	0	1.12661	1.31992	0.599781	0.706501	0.651683	1.64933	0
Dhingra_Pear_16_GATCAG_L001_R1_001_paired_trimmed_paired_merged_contig_79327	0	0	0	1.16862	0.759362	1.12661	1.97989	0.599781	2.1195	0	0	0
Dhingra_Pear_16_GATCAG_L001_R1_001_paired_trimmed_paired_merged_contig_48826	0	0	0	1.17156	0.609018	0.677667	1.85254	0.721548	0.566623	0	0	1.38763
Dhingra_Pear_16_GATCAG_L001_R1_001_paired_trimmed_paired_merged_contig_40998	0	0	0	1.17353	0	0	1.32547	0.602301	0	0	0.828129	0
Dhingra_Pear_16_GATCAG_L001_R1_001_paired_trimmed_paired_merged_contig_63817	0	0	0	1.17353	0	1.69701	0	0	0.709469	0	0	0
Dhingra_Pear_16_GATCAG_L001_R1_001_paired_trimmed_paired_merged_contig_41855	0	0	0	1.17848	0	0	0	0	0	0	0.831623	0
Dhingra_Pear_16_GATCAG_L001_R1_001_paired_trimmed_paired_merged_contig_60833	0	0	0	1.17848	0	0.568058	0	0.604842	1.42493	0.657182	0.831623	1.16318
Dhingra_Pear_16_GATCAG_L001_R1_001_paired_trimmed_paired_merged_contig_109310	0	0	0	1.17848	0.76577	0.568058	1.99659	0	0	0	0	0
Dhingra_Pear_16_GATCAG_L001_R1_001_paired_trimmed_paired_merged_contig_118813	0	0	0	1.18347	0	0	0	0	0	0	0	0
Dhingra_Pear_16_GATCAG_L001_R1_001_paired_trimmed_paired_merged_contig_132455	0	0	0	1.18347	0	0	0	0	0	0	0	0
Dhingra_Pear_16_GATCAG_L001_R1_001_paired_trimmed_paired_merged_contig_100620	0	0	0	1.18347	0	0	0	0	0.715482	0	0.835147	0.584057
Dhingra_Pear_16_GATCAG_L001_R1_001_paired_trimmed_paired_merged_contig_113603	0	0	0	1.18347	0	0.285233	0.668351	0.607405	2.14645	2.30989	0	0.876085
Dhingra_Pear_16_GATCAG_L001_R1_001_paired_trimmed_paired_merged_contig_124873	0	0	0	1.18851	0	0	0	0	0	0	0	0
Dhingra_Pear_16_GATCAG_L001_R1_001_paired_trimmed_paired_merged_contig_120589	0	0	0	1.19359	0	0	0	0	0	0	0	0
Dhingra_Pear_16_GATCAG_L001_R1_001_paired_trimmed_paired_merged_contig_123706	0	0	0	1.19359	0	0	0	0	0	0	0	0
Dhingra_Pear_16_GATCAG_L001_R1_001_paired_trimmed_paired_merged_contig_137554	0	0	0	1.19359	0	0	0	0	0	0	0	0
Dhingra_Pear_16_GATCAG_L001_R1_001_paired_trimmed_paired_merged_contig_44552	0	0	0	1.19359	0	0	0	0	0	0	0.842285	0
Dhingra_Pear_16_GATCAG_L001_R1_001_paired_trimmed_paired_merged_contig_92766	0	0	0	1.19359	0	0	1.34813	3.67558	0	0	0	0
Dhingra_Pear_16_GATCAG_L001_R1_001_paired_trimmed_paired_merged_contig_69573	0	0	0	1.19359	0	0.575341	0	1.22519	0	0.665608	0	0
Dhingra_Pear_16_GATCAG_L001_R1_001_paired_trimmed_paired_merged_contig_101676	0	0	0	1.19359	0	1.72602	0	1.83779	0	1.33122	0.842285	0
Dhingra_Pear_16_GATCAG_L001_R1_001_paired_trimmed_paired_merged_contig_1998	0	0	0	1.19359	0.775587	0	0.674064	1.22519	1.44319	1.33122	0.842285	0.589049
Dhingra_Pear_16_GATCAG_L001_R1_001_paired_trimmed_paired_merged_contig_104494	0	0	0	1.19359	1.55117	0	0.674064	0	0	0	0.842285	0.589049
Dhingra_Pear_16_GATCAG_L001_R1_001_paired_trimmed_paired_merged_contig_111500	0	0	0	1.19871	0	0	0	0	0	0	0	0
Dhingra_Pear_16_GATCAG_L001_R1_001_paired_trimmed_paired_merged_contig_130965	0	0	0	1.19871	0	0	0	0	0	0	0	0
Dhingra_Pear_16_GATCAG_L001_R1_001_paired_trimmed_paired_merged_contig_39273	0	0	0	1.19871	0	0	0	0	0	0	0	0.591577
Dhingra_Pear_16_GATCAG_L001_R1_001_paired_trimmed_paired_merged_contig_84804	0	0	0	1.19871	0	1.15562	1.35391	1.84568	0.724694	1.33693	3.3836	0
Dhingra_Pear_16_GATCAG_L001_R1_001_paired_trimmed_paired_merged_contig_58629	0	0	0	1.19871	0.778916	0	0.676957	0	1.44939	2.67386	1.6918	1.77473
Dhingra_Pear_16_GATCAG_L001_R1_001_paired_trimmed_paired_merged_contig_34520	0	0	0	1.19871	0.778916	0	2.03087	0.615226	0.724694	2.00539	0	1.18315
Dhingra_Pear_16_GATCAG_L001_R1_001_paired_trimmed_paired_merged_contig_93785	0	0	0	1.20388	0	0	1.35975	0	0	0	0	1.18825
Dhingra_Pear_16_GATCAG_L001_R1_001_paired_trimmed_paired_merged_contig_83035	0	0	0	1.20388	0.782273	0	0.679875	0	1.45564	1.34269	0	0
Dhingra_Pear_16_GATCAG_L001_R1_001_paired_trimmed_paired_merged_contig_137338	0	0	0	1.20735	0	0	0	0.413106	0	0.448854	0.567996	0
Dhingra_Pear_16_GATCAG_L001_R1_001_paired_trimmed_paired_merged_contig_123725	0	0	0	1.20909	0	0	0	0	0	0	0	0
Dhingra_Pear_16_GATCAG_L001_R1_001_paired_trimmed_paired_merged_contig_103672	0	0	0	1.20909	0	0.582813	0	0.620552	0	0	0	0
Dhingra_Pear_16_GATCAG_L001_R1_001_paired_trimmed_paired_merged_contig_72300	0	0	0	1.20909	0	0.582813	2.04845	1.2411	0	0	0	0
Dhingra_Pear_16_GATCAG_L001_R1_001_paired_trimmed_paired_merged_contig_120328	0	0	0	1.21224	0.630165	0.467465	0.821515	0.248867	0	1.35202	0.684356	0.478602
Dhingra_Pear_16_GATCAG_L001_R1_001_paired_trimmed_paired_merged_contig_135662	0	0	0	1.21435	0	0	0	0	0	0	0	0
Dhingra_Pear_16_GATCAG_L001_R1_001_paired_trimmed_paired_merged_contig_71987	0	0	0	1.21435	0	0	0	0	0	1.35437	0	0
Dhingra_Pear_16_GATCAG_L001_R1_001_paired_trimmed_paired_merged_contig_129013	0	0	0	1.21435	0	0	0.685787	0	0	0	0	0
Dhingra_Pear_16_GATCAG_L001_R1_001_paired_trimmed_paired_merged_contig_84569	0	0	0	1.21435	0.789076	0	2.05736	2.493	1.46829	0.677184	0	0
Dhingra_Pear_16_GATCAG_L001_R1_001_paired_trimmed_paired_merged_contig_74100	0	0	0	1.21435	1.57815	0	0.685787	1.2465	0	1.35437	0	0
Dhingra_Pear_16_GATCAG_L001_R1_001_paired_trimmed_paired_merged_contig_89929	0	0	0	1.21435	2.1042	0.780463	0.457191	0.831001	1.95772	0.451456	0	0.399529
Dhingra_Pear_16_GATCAG_L001_R1_001_paired_trimmed_paired_merged_contig_75480	0	0	0	1.21965	0	0	0	0	0	0	0	0.60191
Dhingra_Pear_16_GATCAG_L001_R1_001_paired_trimmed_paired_merged_contig_101454	0	0	0	1.21965	0	0	0	1.25194	2.21206	2.04042	2.58203	1.20382
Dhingra_Pear_16_GATCAG_L001_R1_001_paired_trimmed_paired_merged_contig_105432	0	0	0	1.21965	0	0.587903	0	0.625972	0	0	0	0
Dhingra_Pear_16_GATCAG_L001_R1_001_paired_trimmed_paired_merged_contig_77096	0	0	0	1.21965	0.792522	1.76371	0.688781	0	1.4747	1.36028	1.72135	0.60191
Dhingra_Pear_16_GATCAG_L001_R1_001_paired_trimmed_paired_merged_contig_68299	0	0	0	1.21965	2.37756	1.76371	1.37756	1.87792	4.42411	2.72056	0.860675	3.00955
Dhingra_Pear_16_GATCAG_L001_R1_001_paired_trimmed_paired_merged_contig_100772	0	0	0	1.225	0	0	0.691802	0	0	0	0	0
Dhingra_Pear_16_GATCAG_L001_R1_001_paired_trimmed_paired_merged_contig_108023	0	0	0	1.225	0	0.787309	0.461202	0.419145	0.493724	0	1.1526	0.403033
Dhingra_Pear_16_GATCAG_L001_R1_001_paired_trimmed_paired_merged_contig_104988	0	0	0	1.225	0.530665	0.393654	0	0.83829	0.987448	0.455416	0.5763	0.806067
Dhingra_Pear_16_GATCAG_L001_R1_001_paired_trimmed_paired_merged_contig_107272	0	0	0	1.225	0.795998	0.590482	0	0.628718	1.48117	0	0	0
Dhingra_Pear_16_GATCAG_L001_R1_001_paired_trimmed_paired_merged_contig_27242	0	0	0	1.225	1.592	0.590482	0	0.628718	0	0.683124	1.7289	0.60455
Dhingra_Pear_16_GATCAG_L001_R1_001_paired_trimmed_paired_merged_contig_101425	0	0	0	1.22715	1.91375	3.0759	8.87063	14.36	4.15457	0.54746	0.692776	0.242245
Dhingra_Pear_16_GATCAG_L001_R1_001_paired_trimmed_paired_merged_contig_1113	0	0	0	1.22859	1.06444	0.394809	0.462554	0	0.990344	0	0	0
Dhingra_Pear_16_GATCAG_L001_R1_001_paired_trimmed_paired_merged_contig_15888	0	0	0	1.23039	1.59901	2.37233	0.69485	0.631487	1.4877	0.686133	0	0
Dhingra_Pear_16_GATCAG_L001_R1_001_paired_trimmed_paired_merged_contig_114175	0	0	0	1.23584	0	0	0	0	0.498093	0	0	0
Dhingra_Pear_16_GATCAG_L001_R1_001_paired_trimmed_paired_merged_contig_121134	0	0	0	1.23584	0.535361	0	0.465283	1.69142	1.49428	0	0	0.4066
Dhingra_Pear_16_GATCAG_L001_R1_001_paired_trimmed_paired_merged_contig_99887	0	0	0	1.23584	0.803042	1.78712	0.697925	2.53713	1.49428	0.689169	0	0
Dhingra_Pear_16_GATCAG_L001_R1_001_paired_trimmed_paired_merged_contig_58830	0	0	0	1.23584	1.60608	0	0.465283	0.422854	0.498093	0.459446	0.5814	0
Dhingra_Pear_16_GATCAG_L001_R1_001_paired_trimmed_paired_merged_contig_96207	0	0	0	1.23949	0	0	0.46666	0.424105	0	0.460805	0	0
Dhingra_Pear_16_GATCAG_L001_R1_001_paired_trimmed_paired_merged_contig_117793	0	0	0	1.24133	0	0	0	0	0	0	0	0
Dhingra_Pear_16_GATCAG_L001_R1_001_paired_trimmed_paired_merged_contig_134191	0	0	0	1.24133	0	0	0	0	0	0	0.875976	0
Dhingra_Pear_16_GATCAG_L001_R1_001_paired_trimmed_paired_merged_contig_111880	0	0	0	1.24317	0	0	0	1.70146	0	0	0	0
Dhingra_Pear_16_GATCAG_L001_R1_001_paired_trimmed_paired_merged_contig_65899	0	0	0	1.24687	0	0	0.704156	0	0.753811	0	0	1.84604
Dhingra_Pear_16_GATCAG_L001_R1_001_paired_trimmed_paired_merged_contig_34488	0	0	0	1.24687	0	0.601026	0	0.639945	0.753811	0	0.879887	0
Dhingra_Pear_16_GATCAG_L001_R1_001_paired_trimmed_paired_merged_contig_136083	0	0	0	1.24687	0.810212	0.601026	0	0	0	0.695323	0	0
Dhingra_Pear_16_GATCAG_L001_R1_001_paired_trimmed_paired_merged_contig_95286	0	0	0	1.24687	1.62042	0	0	0.85326	0	0	0	1.23069
Dhingra_Pear_16_GATCAG_L001_R1_001_paired_trimmed_paired_merged_contig_115929	0	0	0	1.24687	1.62042	0	0	1.27989	0	0	1.75977	0
Dhingra_Pear_16_GATCAG_L001_R1_001_paired_trimmed_paired_merged_contig_119306	0	0	0	1.25246	0	0	0	0	0	0	0	0
Dhingra_Pear_16_GATCAG_L001_R1_001_paired_trimmed_paired_merged_contig_127159	0	0	0	1.25246	0	0	0	0	0	0	0	0
Dhingra_Pear_16_GATCAG_L001_R1_001_paired_trimmed_paired_merged_contig_129705	0	0	0	1.25246	0	0	0	0	0	0	0	0
Dhingra_Pear_16_GATCAG_L001_R1_001_paired_trimmed_paired_merged_contig_140930	0	0	0	1.25246	0	0	0	0	0	0	0	0
Dhingra_Pear_16_GATCAG_L001_R1_001_paired_trimmed_paired_merged_contig_126659	0	0	0	1.25246	0	0	0.707314	1.28563	0	0.698441	2.6515	0.618105
Dhingra_Pear_16_GATCAG_L001_R1_001_paired_trimmed_paired_merged_contig_121573	0	0	0	1.25246	0	0	4.9512	1.28563	1.51438	4.19064	6.18683	3.70863
Dhingra_Pear_16_GATCAG_L001_R1_001_paired_trimmed_paired_merged_contig_74034	0	0	0	1.25246	0.813845	0.603721	0	0	0	0	0	0
Dhingra_Pear_16_GATCAG_L001_R1_001_paired_trimmed_paired_merged_contig_112867	0	0	0	1.25811	0	0	0	0	0	0	0	0
Dhingra_Pear_16_GATCAG_L001_R1_001_paired_trimmed_paired_merged_contig_140803	0	0	0	1.25811	0	0	0	0	0	0	0	0
Dhingra_Pear_16_GATCAG_L001_R1_001_paired_trimmed_paired_merged_contig_84029	0	0	0	1.25811	0	0	0	0	0	0.701587	1.77563	0
Dhingra_Pear_16_GATCAG_L001_R1_001_paired_trimmed_paired_merged_contig_76756	0	0	0	1.25811	0	0	0	0	0	1.40317	0.887814	0.620889
Dhingra_Pear_16_GATCAG_L001_R1_001_paired_trimmed_paired_merged_contig_42331	0	0	0	1.25811	0	0	0.7105	0	0	0.701587	0.887814	0
Dhingra_Pear_16_GATCAG_L001_R1_001_paired_trimmed_paired_merged_contig_125649	0	0	0	1.25811	0	0	0.947333	0	0	0.467724	0.591876	0.413926
Dhingra_Pear_16_GATCAG_L001_R1_001_paired_trimmed_paired_merged_contig_89469	0	0	0	1.25811	0	0.606441	0	0	0	1.40317	0	0.620889
Dhingra_Pear_16_GATCAG_L001_R1_001_paired_trimmed_paired_merged_contig_113892	0	0	0	1.25811	0	0.606441	0.7105	0.64571	0	0	0.887814	0.620889
Dhingra_Pear_16_GATCAG_L001_R1_001_paired_trimmed_paired_merged_contig_40362	0	0	0	1.25811	0	0.606441	1.421	0	0.760602	0.701587	0.887814	1.24178
Dhingra_Pear_16_GATCAG_L001_R1_001_paired_trimmed_paired_merged_contig_11921	0	0	0	1.25811	0	0.808587	1.421	0.860947	1.01414	0.467724	0.591876	0.413926
Dhingra_Pear_16_GATCAG_L001_R1_001_paired_trimmed_paired_merged_contig_61661	0	0	0	1.25811	0.817511	0.606441	0.7105	1.93713	0.760602	2.10476	0	0
Dhingra_Pear_16_GATCAG_L001_R1_001_paired_trimmed_paired_merged_contig_137429	0	0	0	1.2619	0.546649	1.21653	0.950186	1.72708	1.01719	3.28393	0	1.24552
Dhingra_Pear_16_GATCAG_L001_R1_001_paired_trimmed_paired_merged_contig_88214	0	0	0	1.2638	0	0	0	0	0	0	0	0
Dhingra_Pear_16_GATCAG_L001_R1_001_paired_trimmed_paired_merged_contig_91576	0	0	0	1.2638	0	1.21837	0	0	0	0.704761	0	0
Dhingra_Pear_16_GATCAG_L001_R1_001_paired_trimmed_paired_merged_contig_33158	0	0	0	1.2638	2.46363	0.609185	1.42743	3.89179	1.52809	0	0	0
Dhingra_Pear_16_GATCAG_L001_R1_001_paired_trimmed_paired_merged_contig_113005	0	0	0	1.26571	0.5483	0	1.90611	0.866149	1.5304	0.941101	0	0.832854
Dhingra_Pear_16_GATCAG_L001_R1_001_paired_trimmed_paired_merged_contig_64847	0	0	0	1.26954	0	0	0	0	0	0	0	0
Dhingra_Pear_16_GATCAG_L001_R1_001_paired_trimmed_paired_merged_contig_54518	0	0	0	1.26954	0	0	0	0	1.53503	2.12389	0.895885	0
Dhingra_Pear_16_GATCAG_L001_R1_001_paired_trimmed_paired_merged_contig_105871	0	0	0	1.26954	0	0	125.468	140.741	2.30255	5.66372	34.0436	5.6388
Dhingra_Pear_16_GATCAG_L001_R1_001_paired_trimmed_paired_merged_contig_78617	0	0	0	1.27534	0	0	0	0	0	0	0	0
Dhingra_Pear_16_GATCAG_L001_R1_001_paired_trimmed_paired_merged_contig_99216	0	0	0	1.27534	0	0	0	0	0.771021	0	0	0.629395
Dhingra_Pear_16_GATCAG_L001_R1_001_paired_trimmed_paired_merged_contig_111850	0	0	0	1.27534	0	0.614748	1.44047	0.654555	0	0	0	0
Dhingra_Pear_16_GATCAG_L001_R1_001_paired_trimmed_paired_merged_contig_121660	0	0	0	1.27728	0	1.23137	0.480887	0.874071	2.05919	1.42456	0	1.68094
Dhingra_Pear_16_GATCAG_L001_R1_001_paired_trimmed_paired_merged_contig_118747	0	0	0	1.27826	0	0	0	0	0	0	0	0.315417
Dhingra_Pear_16_GATCAG_L001_R1_001_paired_trimmed_paired_merged_contig_85495	0	0	0	1.28119	0	0	0	0	0.774558	0	0	0
Dhingra_Pear_16_GATCAG_L001_R1_001_paired_trimmed_paired_merged_contig_74630	0	0	0	1.28119	0	0	0.723536	3.94535	0	0	0	0
Dhingra_Pear_16_GATCAG_L001_R1_001_paired_trimmed_paired_merged_contig_130733	0	0	0	1.28119	0.555007	0.411712	0.482358	0	1.54912	0	0.602736	0
Dhingra_Pear_16_GATCAG_L001_R1_001_paired_trimmed_paired_merged_contig_20872	0	0	0	1.28512	0.55671	2.06487	2.41919	1.31915	2.07182	1.4333	2.41834	1.26844
Dhingra_Pear_16_GATCAG_L001_R1_001_paired_trimmed_paired_merged_contig_86063	0	0	0	1.28709	0	0	0.726871	0	0	0	0	0
Dhingra_Pear_16_GATCAG_L001_R1_001_paired_trimmed_paired_merged_contig_65666	0	0	0	1.28709	0	0	0.726871	0.660588	0	0.717752	0	0
Dhingra_Pear_16_GATCAG_L001_R1_001_paired_trimmed_paired_merged_contig_53580	0	0	0	1.29305	0	0	0	0	0.78173	0	0	0.638136
Dhingra_Pear_16_GATCAG_L001_R1_001_paired_trimmed_paired_merged_contig_128795	0	0	0	1.29305	0	0.415524	0	0.884862	1.04231	0.480717	0.608317	0.425424
Dhingra_Pear_16_GATCAG_L001_R1_001_paired_trimmed_paired_merged_contig_111249	0	0	0	1.29305	0	0.623286	0	0	0	0	0	0
Dhingra_Pear_16_GATCAG_L001_R1_001_paired_trimmed_paired_merged_contig_86509	0	0	0	1.29305	0.560146	0.831048	0.973648	0	0.521153	0	1.82495	0.425424
Dhingra_Pear_16_GATCAG_L001_R1_001_paired_trimmed_paired_merged_contig_95847	0	0	0	1.29305	0.84022	0	0	0.663646	0	0.721075	0.912475	0.638136
Dhingra_Pear_16_GATCAG_L001_R1_001_paired_trimmed_paired_merged_contig_136959	0	0	0	1.29605	0.421085	0.937099	4.39158	5.98668	0.783544	1.80687	2.28648	2.23866
Dhingra_Pear_16_GATCAG_L001_R1_001_paired_trimmed_paired_merged_contig_115295	0	0	0	1.29907	0	1.25237	0	0.666733	0.785366	0	0	0
Dhingra_Pear_16_GATCAG_L001_R1_001_paired_trimmed_paired_merged_contig_137051	0	0	0	1.29907	0.844128	0	0	0	0	0.724429	0	0.641104
Dhingra_Pear_16_GATCAG_L001_R1_001_paired_trimmed_paired_merged_contig_64625	0	0	0	1.30514	0	0	0	0	0	0	0	0
Dhingra_Pear_16_GATCAG_L001_R1_001_paired_trimmed_paired_merged_contig_140481	0	0	0	1.30514	0	0	0	0.446566	0	0	0	0
Dhingra_Pear_16_GATCAG_L001_R1_001_paired_trimmed_paired_merged_contig_137951	0	0	0	1.30514	0	0	2.21118	0	0	1.45563	0	0
Dhingra_Pear_16_GATCAG_L001_R1_001_paired_trimmed_paired_merged_contig_60010	0	0	0	1.30514	0	0.629111	0	0	0	0.727814	0	0
Dhingra_Pear_16_GATCAG_L001_R1_001_paired_trimmed_paired_merged_contig_40625	0	0	0	1.31127	0	0	0	0	0	0	0	0
Dhingra_Pear_16_GATCAG_L001_R1_001_paired_trimmed_paired_merged_contig_108084	0	0	0	1.31127	0	0	0	0.672994	0	0	0	0
Dhingra_Pear_16_GATCAG_L001_R1_001_paired_trimmed_paired_merged_contig_55291	0	0	0	1.31127	0	0	0.740521	0	0	0	0.925327	0.647124
Dhingra_Pear_16_GATCAG_L001_R1_001_paired_trimmed_paired_merged_contig_95804	0	0	0	1.31127	0	0	0.740521	0	0.79274	0.731231	0	0.647124
Dhingra_Pear_16_GATCAG_L001_R1_001_paired_trimmed_paired_merged_contig_70670	0	0	0	1.31127	0	0	0.740521	0	0.79274	1.46246	0	0
Dhingra_Pear_16_GATCAG_L001_R1_001_paired_trimmed_paired_merged_contig_75725	0	0	0	1.31127	0	0.316032	0.37026	0.672994	0.79274	1.09685	0.462664	0.970686
Dhingra_Pear_16_GATCAG_L001_R1_001_paired_trimmed_paired_merged_contig_30582	0	0	0	1.31127	0	0.632065	0	0	0.79274	0	0	0
Dhingra_Pear_16_GATCAG_L001_R1_001_paired_trimmed_paired_merged_contig_37971	0	0	0	1.31127	0.852054	0	2.22156	0	2.37822	0	0	0.647124
Dhingra_Pear_16_GATCAG_L001_R1_001_paired_trimmed_paired_merged_contig_94744	0	0	0	1.31332	0	0	0	0	0	0	0	0
Dhingra_Pear_16_GATCAG_L001_R1_001_paired_trimmed_paired_merged_contig_80569	0	0	0	1.31538	0.569819	0.4227	0.247615	0	0	0.489018	0.309411	0.432771
Dhingra_Pear_16_GATCAG_L001_R1_001_paired_trimmed_paired_merged_contig_131660	0	0	0	1.31745	0	0	0	0	0.79648	0	0.929692	0
Dhingra_Pear_16_GATCAG_L001_R1_001_paired_trimmed_paired_merged_contig_66417	0	0	0	1.31745	0	0	0.744014	1.35234	0	0	0	0
Dhingra_Pear_16_GATCAG_L001_R1_001_paired_trimmed_paired_merged_contig_137468	0	0	0	1.31745	0	0.254019	0	0	0	0.293872	0.371877	0.520141
Dhingra_Pear_16_GATCAG_L001_R1_001_paired_trimmed_paired_merged_contig_72555	0	0	0	1.31745	0	0.635046	0	0	0	1.46936	0	0
Dhingra_Pear_16_GATCAG_L001_R1_001_paired_trimmed_paired_merged_contig_127942	0	0	0	1.31745	0	0.846728	0	0	0	0	0	0
Dhingra_Pear_16_GATCAG_L001_R1_001_paired_trimmed_paired_merged_contig_81577	0	0	0	1.31745	0.856073	0.635046	0	0	0	0	0	0
Dhingra_Pear_16_GATCAG_L001_R1_001_paired_trimmed_paired_merged_contig_104305	0	0	0	1.31745	1.71215	0	0	0	1.59296	0	0	0
Dhingra_Pear_16_GATCAG_L001_R1_001_paired_trimmed_paired_merged_contig_106701	0	0	0	1.31745	1.71215	0.635046	0	0.676168	0	0	0	1.30035
Dhingra_Pear_16_GATCAG_L001_R1_001_paired_trimmed_paired_merged_contig_49822	0	0	0	1.32369	0	0	0	0	0	0	0	0
Dhingra_Pear_16_GATCAG_L001_R1_001_paired_trimmed_paired_merged_contig_129585	0	0	0	1.32369	0	0	0	0	0	0	0	0.653258
Dhingra_Pear_16_GATCAG_L001_R1_001_paired_trimmed_paired_merged_contig_128700	0	0	0	1.32369	0	0	0	0.679373	0	0	0	0
Dhingra_Pear_16_GATCAG_L001_R1_001_paired_trimmed_paired_merged_contig_119440	0	0	0	1.32369	0	0.638056	0	0	0	0	0	0
Dhingra_Pear_16_GATCAG_L001_R1_001_paired_trimmed_paired_merged_contig_87700	0	0	0	1.32369	0	0.638056	0.74754	1.35875	0.800254	0	0	0
Dhingra_Pear_16_GATCAG_L001_R1_001_paired_trimmed_paired_merged_contig_64698	0	0	0	1.32369	0.86013	0.638056	0	0	0	0	0	0
Dhingra_Pear_16_GATCAG_L001_R1_001_paired_trimmed_paired_merged_contig_103415	0	0	0	1.32579	0.574327	0.852087	0	0	0	0.492887	0.623717	0
Dhingra_Pear_16_GATCAG_L001_R1_001_paired_trimmed_paired_merged_contig_119070	0	0	0	1.33	0	0	0	0	0	0	0	0
Dhingra_Pear_16_GATCAG_L001_R1_001_paired_trimmed_paired_merged_contig_130658	0	0	0	1.33	0	0	0	0	0.804065	0	0	0
Dhingra_Pear_16_GATCAG_L001_R1_001_paired_trimmed_paired_merged_contig_29811	0	0	0	1.33	0.864226	0.641094	0	0	0	0	0	0
Dhingra_Pear_16_GATCAG_L001_R1_001_paired_trimmed_paired_merged_contig_104166	0	0	0	1.33	0.864226	0.641094	0	0	1.60813	0	0	0
Dhingra_Pear_16_GATCAG_L001_R1_001_paired_trimmed_paired_merged_contig_126054	0	0	0	1.33423	0.577985	0	0	0	0	0	0	0.438973
Dhingra_Pear_16_GATCAG_L001_R1_001_paired_trimmed_paired_merged_contig_42088	0	0	0	1.33423	0.577985	0.857515	1.50698	1.82608	0	0	1.88307	3.07281
Dhingra_Pear_16_GATCAG_L001_R1_001_paired_trimmed_paired_merged_contig_110895	0	0	0	1.33636	0	0	0	0	0.807912	0	0	0
Dhingra_Pear_16_GATCAG_L001_R1_001_paired_trimmed_paired_merged_contig_137722	0	0	0	1.33636	0	0	0.754694	0	0.807912	0	0.943037	0
Dhingra_Pear_16_GATCAG_L001_R1_001_paired_trimmed_paired_merged_contig_20258	0	0	0	1.33636	0	0	2.26408	0.685874	0	2.23568	0.943037	0.659509
Dhingra_Pear_16_GATCAG_L001_R1_001_paired_trimmed_paired_merged_contig_75085	0	0	0	1.33636	0	0.644162	0	0.685874	2.42374	0	0	0
Dhingra_Pear_16_GATCAG_L001_R1_001_paired_trimmed_paired_merged_contig_88171	0	0	0	1.33636	0.868361	0	0.754694	1.37175	0	0	0	0
Dhingra_Pear_16_GATCAG_L001_R1_001_paired_trimmed_paired_merged_contig_33742	0	0	0	1.33636	0.868361	0.644162	1.50939	0	0	0.745226	0	0
Dhingra_Pear_16_GATCAG_L001_R1_001_paired_trimmed_paired_merged_contig_127936	0	0	0	1.3385	1.7395	0.430127	0	0	9.17097	0	0	0
Dhingra_Pear_16_GATCAG_L001_R1_001_paired_trimmed_paired_merged_contig_100379	0	0	0	1.34279	0	0	0	0	0	0	0	0
Dhingra_Pear_16_GATCAG_L001_R1_001_paired_trimmed_paired_merged_contig_104243	0	0	0	1.34279	0	0	0	0.689171	0	0	0	0
Dhingra_Pear_16_GATCAG_L001_R1_001_paired_trimmed_paired_merged_contig_73677	0	0	0	1.34279	0	0	2.27497	2.75668	0	2.24643	0	0
Dhingra_Pear_16_GATCAG_L001_R1_001_paired_trimmed_paired_merged_contig_126856	0	0	0	1.34279	0	1.29452	0.758322	0	0	0	0	0
Dhingra_Pear_16_GATCAG_L001_R1_001_paired_trimmed_paired_merged_contig_117957	0	0	0	1.34279	0.872536	1.29452	1.51664	3.44586	3.24719	2.99524	0.947571	3.3134
Dhingra_Pear_16_GATCAG_L001_R1_001_paired_trimmed_paired_merged_contig_78788	0	0	0	1.34927	0	0	0	0	0	0	0	0
Dhingra_Pear_16_GATCAG_L001_R1_001_paired_trimmed_paired_merged_contig_135489	0	0	0	1.34927	0	0	0	0	0.815718	0	0	0
Dhingra_Pear_16_GATCAG_L001_R1_001_paired_trimmed_paired_merged_contig_49531	0	0	0	1.34927	0	0.650386	1.52397	0	0.815718	0.752426	0.952148	0
Dhingra_Pear_16_GATCAG_L001_R1_001_paired_trimmed_paired_merged_contig_925	0	0	0	1.34927	1.7535	1.30077	0.761985	0	0.815718	0.752426	0.952148	1.33176
Dhingra_Pear_16_GATCAG_L001_R1_001_paired_trimmed_paired_merged_contig_88513	0	0	0	1.35145	0.585443	0	1.01762	0.924823	1.08938	0.502427	0	1.33391
Dhingra_Pear_16_GATCAG_L001_R1_001_paired_trimmed_paired_merged_contig_111995	0	0	0	1.35582	0	0	0	0	0	0	0	0
Dhingra_Pear_16_GATCAG_L001_R1_001_paired_trimmed_paired_merged_contig_98620	0	0	0	1.35582	0	0	0	0	0	0	0	0
Dhingra_Pear_16_GATCAG_L001_R1_001_paired_trimmed_paired_merged_contig_120233	0	0	0	1.35582	0	1.30709	0.765684	0	0.819678	0.756079	0	0
Dhingra_Pear_16_GATCAG_L001_R1_001_paired_trimmed_paired_merged_contig_64305	0	0	0	1.35582	0.881007	0	1.53137	0	0	0	0.95677	0
Dhingra_Pear_16_GATCAG_L001_R1_001_paired_trimmed_paired_merged_contig_39629	0	0	0	1.35912	0.883151	0.655133	0.383774	0	0.410836	0	0.479549	0
Dhingra_Pear_16_GATCAG_L001_R1_001_paired_trimmed_paired_merged_contig_120803	0	0	0	1.36022	0	0	0	1.86166	0.548226	0	0	0
Dhingra_Pear_16_GATCAG_L001_R1_001_paired_trimmed_paired_merged_contig_58654	0	0	0	1.36244	0	0	0	0	0	0	0	0
Dhingra_Pear_16_GATCAG_L001_R1_001_paired_trimmed_paired_merged_contig_134298	0	0	0	1.36244	0	0	0	0	0	0	0	0.672378
Dhingra_Pear_16_GATCAG_L001_R1_001_paired_trimmed_paired_merged_contig_88041	0	0	0	1.36244	0	0	0	0	0.411838	0	0	0
Dhingra_Pear_16_GATCAG_L001_R1_001_paired_trimmed_paired_merged_contig_118389	0	0	0	1.36244	0	0	0.769419	0	1.64735	0	0	0
Dhingra_Pear_16_GATCAG_L001_R1_001_paired_trimmed_paired_merged_contig_101060	0	0	0	1.36911	0	0	0	0.702684	2.48314	0.763491	0.96615	0
Dhingra_Pear_16_GATCAG_L001_R1_001_paired_trimmed_paired_merged_contig_113573	0	0	0	1.36911	0	0	0.773191	0.702684	0	1.52698	0.96615	3.37837
Dhingra_Pear_16_GATCAG_L001_R1_001_paired_trimmed_paired_merged_contig_92683	0	0	0	1.36911	0	0	1.54638	0	0	0.763491	0	0.675674
Dhingra_Pear_16_GATCAG_L001_R1_001_paired_trimmed_paired_merged_contig_127443	0	0	0	1.3736	0	0	0.517151	0	0	0	0.646212	0.903852
Dhingra_Pear_16_GATCAG_L001_R1_001_paired_trimmed_paired_merged_contig_97052	0	0	0	1.3736	0	0.441409	0	0	1.10724	0	0	0.903852
Dhingra_Pear_16_GATCAG_L001_R1_001_paired_trimmed_paired_merged_contig_94256	0	0	0	1.37586	0	0	0	0	0.831792	0	0	0
Dhingra_Pear_16_GATCAG_L001_R1_001_paired_trimmed_paired_merged_contig_84870	0	0	0	1.37586	0	0	0	0.706146	0	0	0	0
Dhingra_Pear_16_GATCAG_L001_R1_001_paired_trimmed_paired_merged_contig_103130	0	0	0	1.37586	0	0	0	0.706146	0	0	1.94182	0.679002
Dhingra_Pear_16_GATCAG_L001_R1_001_paired_trimmed_paired_merged_contig_86124	0	0	0	1.37586	0	0	0	0.706146	0	1.5345	0.97091	0
Dhingra_Pear_16_GATCAG_L001_R1_001_paired_trimmed_paired_merged_contig_111489	0	0	0	1.37586	0	0.663201	0.777	0.706146	0	0	0	0
Dhingra_Pear_16_GATCAG_L001_R1_001_paired_trimmed_paired_merged_contig_49055	0	0	0	1.37586	0.894027	0	0	0	0	0	0	0.679002
Dhingra_Pear_16_GATCAG_L001_R1_001_paired_trimmed_paired_merged_contig_55597	0	0	0	1.37586	0.894027	1.3264	1.554	1.41229	3.32717	0	0.97091	1.358
Dhingra_Pear_16_GATCAG_L001_R1_001_paired_trimmed_paired_merged_contig_46740	0	0	0	1.37812	0	0	0	0	0	0	0.648338	0
Dhingra_Pear_16_GATCAG_L001_R1_001_paired_trimmed_paired_merged_contig_96629	0	0	0	1.37812	0.596998	0.442861	0.518852	0.471538	0.55544	0.512343	1.29668	0
Dhingra_Pear_16_GATCAG_L001_R1_001_paired_trimmed_paired_merged_contig_100900	0	0	0	1.38267	0	0	0	0	0	0	0	0
Dhingra_Pear_16_GATCAG_L001_R1_001_paired_trimmed_paired_merged_contig_111882	0	0	0	1.38267	0	0	0	0	0	0	0	0
Dhingra_Pear_16_GATCAG_L001_R1_001_paired_trimmed_paired_merged_contig_64680	0	0	0	1.38267	0	0	0	0	0	0	0	0
Dhingra_Pear_16_GATCAG_L001_R1_001_paired_trimmed_paired_merged_contig_33082	0	0	0	1.38267	0	0	0	0	0.835909	0	0	0
Dhingra_Pear_16_GATCAG_L001_R1_001_paired_trimmed_paired_merged_contig_33007	0	0	0	1.38267	1.79691	0	0.780846	1.41928	0.835909	0.771051	1.95143	0
Dhingra_Pear_16_GATCAG_L001_R1_001_paired_trimmed_paired_merged_contig_1597	0	0	0	1.38955	0	0.6698	0	0	0	0	0.98057	2.05727
Dhingra_Pear_16_GATCAG_L001_R1_001_paired_trimmed_paired_merged_contig_83147	0	0	0	1.38955	0.902923	0.6698	0	0	2.5202	0	0	0
Dhingra_Pear_16_GATCAG_L001_R1_001_paired_trimmed_paired_merged_contig_84155	0	0	0	1.38955	1.80585	0	0	0	0	0	0	0
Dhingra_Pear_16_GATCAG_L001_R1_001_paired_trimmed_paired_merged_contig_48603	0	0	0	1.38955	1.80585	0.6698	0	0	0.840068	0	0.98057	0
Dhingra_Pear_16_GATCAG_L001_R1_001_paired_trimmed_paired_merged_contig_94417	0	0	0	1.39186	0	0	0.524023	0.952476	1.12195	0	0	0
Dhingra_Pear_16_GATCAG_L001_R1_001_paired_trimmed_paired_merged_contig_105365	0	0	0	1.4106	0	0.339974	0.39831	1.44796	0.426398	0	0	0
Dhingra_Pear_16_GATCAG_L001_R1_001_paired_trimmed_paired_merged_contig_39851	0	0	0	1.41537	0.613133	0.45483	0.532875	0.484282	0	1.05238	1.99758	2.794
Dhingra_Pear_16_GATCAG_L001_R1_001_paired_trimmed_paired_merged_contig_101181	0	0	0	1.42017	0	0	0	0	0	0	0	0.467245
Dhingra_Pear_16_GATCAG_L001_R1_001_paired_trimmed_paired_merged_contig_78864	0	0	0	1.42017	0.615212	0.456372	0	0.971848	0	0	0	0.467245
Dhingra_Pear_16_GATCAG_L001_R1_001_paired_trimmed_paired_merged_contig_111019	0	0	0	1.42137	0	0	0	0	0	0	0.501513	0
Dhingra_Pear_16_GATCAG_L001_R1_001_paired_trimmed_paired_merged_contig_140737	0	0	0	1.425	0.617304	0.915849	0	1.95031	1.723	0	0	0
Dhingra_Pear_16_GATCAG_L001_R1_001_paired_trimmed_paired_merged_contig_72282	0	0	0	1.425	1.23461	0.457925	1.073	1.95031	0.574332	0	0	1.4065
Dhingra_Pear_16_GATCAG_L001_R1_001_paired_trimmed_paired_merged_contig_78474	0	0	0	1.42986	0	0	0	0	0	0	0	0
Dhingra_Pear_16_GATCAG_L001_R1_001_paired_trimmed_paired_merged_contig_140734	0	0	0	1.42986	0	0	0	0.978482	0.576292	0	0	0
Dhingra_Pear_16_GATCAG_L001_R1_001_paired_trimmed_paired_merged_contig_76542	0	0	0	1.42986	0	0	1.61499	1.95696	1.15258	0	0	0
Dhingra_Pear_16_GATCAG_L001_R1_001_paired_trimmed_paired_merged_contig_137166	0	0	0	1.43476	0.621532	0.461061	0.540174	0.490916	0.578266	0	1.34996	0.472046
Dhingra_Pear_16_GATCAG_L001_R1_001_paired_trimmed_paired_merged_contig_76669	0	0	0	1.44465	0	0.464241	0	0	0	0	0	0
Dhingra_Pear_16_GATCAG_L001_R1_001_paired_trimmed_paired_merged_contig_54778	0	0	0	1.45468	0	0.467465	0	0	0	0	0.684356	1.43581
Dhingra_Pear_16_GATCAG_L001_R1_001_paired_trimmed_paired_merged_contig_79739	0	0	0	1.45975	0	0	0.549585	0	1.17668	0	0	0
Dhingra_Pear_16_GATCAG_L001_R1_001_paired_trimmed_paired_merged_contig_114325	0	0	0	1.4623	0.475098	0	0	0.375256	0	0	1.54786	0
Dhingra_Pear_16_GATCAG_L001_R1_001_paired_trimmed_paired_merged_contig_85273	0	0	0	1.4623	0.475098	1.0573	3.30327	1.50102	1.32608	0	1.03191	1.08249
Dhingra_Pear_16_GATCAG_L001_R1_001_paired_trimmed_paired_merged_contig_25015	0	0	0	1.46486	0	0	0	0.501215	0	0	0	0
Dhingra_Pear_16_GATCAG_L001_R1_001_paired_trimmed_paired_merged_contig_78577	0	0	0	1.48039	0	0	1.11471	0	0	1.65108	1.3929	0
Dhingra_Pear_16_GATCAG_L001_R1_001_paired_trimmed_paired_merged_contig_73329	0	0	0	1.48039	0	0.951447	0	0.506529	0.596656	0.550361	1.3929	0.487058
Dhingra_Pear_16_GATCAG_L001_R1_001_paired_trimmed_paired_merged_contig_107202	0	0	0	1.50701	0	0	0.567378	0	0.607387	0	0	0.495818
Dhingra_Pear_16_GATCAG_L001_R1_001_paired_trimmed_paired_merged_contig_124747	0	0	0	1.50701	0.652833	0.96856	1.13476	1.03128	0	1.12052	2.12692	0.991636
Dhingra_Pear_16_GATCAG_L001_R1_001_paired_trimmed_paired_merged_contig_11841	0	0	0	1.51793	0	0.487789	0	0	1.22358	0	0	0.499411
Dhingra_Pear_16_GATCAG_L001_R1_001_paired_trimmed_paired_merged_contig_94068	0	0	0	1.52124	2.76778	2.05318	4.46733	1.56152	1.47149	1.35732	8.588	6.00599
Dhingra_Pear_16_GATCAG_L001_R1_001_paired_trimmed_paired_merged_contig_131725	0	0	0	1.52623	0	0.367841	0	0	0	0	0	0
Dhingra_Pear_16_GATCAG_L001_R1_001_paired_trimmed_paired_merged_contig_136701	0	0	0	1.52901	0.662363	0.49135	1.15132	0.523166	0.616254	0	0	0
Dhingra_Pear_16_GATCAG_L001_R1_001_paired_trimmed_paired_merged_contig_81456	0	0	0	1.54594	0	0	0	0	0	0	0	0
Dhingra_Pear_16_GATCAG_L001_R1_001_paired_trimmed_paired_merged_contig_116895	0	0	0	1.54594	0	0	1.16407	1.05792	0	0	1.45457	0.508625
Dhingra_Pear_16_GATCAG_L001_R1_001_paired_trimmed_paired_merged_contig_71222	0	0	0	1.55166	0	0	0	0	0	0	0.72998	0.510509
Dhingra_Pear_16_GATCAG_L001_R1_001_paired_trimmed_paired_merged_contig_97281	0	0	0	1.55166	0	0	0	0.530917	1.25077	1.15372	0	0.510509
Dhingra_Pear_16_GATCAG_L001_R1_001_paired_trimmed_paired_merged_contig_50669	0	0	0	1.55166	0	0.498629	0	0	0	0	0	0
Dhingra_Pear_16_GATCAG_L001_R1_001_paired_trimmed_paired_merged_contig_79894	0	0	0	1.55743	0	0	0	0	0	0	0.732694	0.512407
Dhingra_Pear_16_GATCAG_L001_R1_001_paired_trimmed_paired_merged_contig_54516	0	0	0	1.55743	0	0.500483	0.58636	4.79602	0.627709	2.89502	0.732694	0.512407
Dhingra_Pear_16_GATCAG_L001_R1_001_paired_trimmed_paired_merged_contig_72439	0	0	0	1.56324	0.677192	0.50235	0	0	1.2601	0	0.735428	0
Dhingra_Pear_16_GATCAG_L001_R1_001_paired_trimmed_paired_merged_contig_115190	0	0	0	1.5691	0	0	0	0.536882	0	0	0	0
Dhingra_Pear_16_GATCAG_L001_R1_001_paired_trimmed_paired_merged_contig_131012	0	0	0	1.5691	0	2.01693	0	0	0.632411	0	0.738182	0.516245
Dhingra_Pear_16_GATCAG_L001_R1_001_paired_trimmed_paired_merged_contig_79403	0	0	0	1.58094	0.684858	1.52411	5.3569	5.95028	2.54873	2.35098	1.48751	3.64099
Dhingra_Pear_16_GATCAG_L001_R1_001_paired_trimmed_paired_merged_contig_95918	0	0	0	1.58094	0.684858	2.03215	3.57127	4.32748	0	1.17549	0	0
Dhingra_Pear_16_GATCAG_L001_R1_001_paired_trimmed_paired_merged_contig_135510	0	0	0	1.58693	0	0.509961	0	0	0.639597	0.589971	0	0
Dhingra_Pear_16_GATCAG_L001_R1_001_paired_trimmed_paired_merged_contig_121720	0	0	0	1.58971	0.953524	0.589448	5.93908	8.41006	3.25287	1.22747	0.690349	2.05187
Dhingra_Pear_16_GATCAG_L001_R1_001_paired_trimmed_paired_merged_contig_68266	0	0	0	1.59904	0.6927	1.02771	0.602027	0.547128	0	0	0	1.05219
Dhingra_Pear_16_GATCAG_L001_R1_001_paired_trimmed_paired_merged_contig_122514	0	0	0	1.60517	0	1.54747	0.604333	0	0	0.596752	0.755152	0
Dhingra_Pear_16_GATCAG_L001_R1_001_paired_trimmed_paired_merged_contig_67042	0	0	0	1.60517	0.695354	0	0	0	0	0	0	0
Dhingra_Pear_16_GATCAG_L001_R1_001_paired_trimmed_paired_merged_contig_90015	0	0	0	1.6098	1.56906	0	0	0	0.48661	0.448854	0.567996	1.98613
Dhingra_Pear_16_GATCAG_L001_R1_001_paired_trimmed_paired_merged_contig_14215	0	0	0	1.61134	1.39606	0.517807	0	1.10267	1.29887	0.599047	0	0
Dhingra_Pear_16_GATCAG_L001_R1_001_paired_trimmed_paired_merged_contig_109293	0	0	0	1.61913	0.526051	0.780463	0	0.831001	0	0	0	0
Dhingra_Pear_16_GATCAG_L001_R1_001_paired_trimmed_paired_merged_contig_78452	0	0	0	1.62383	0	0	0	0	0	0	0	0
Dhingra_Pear_16_GATCAG_L001_R1_001_paired_trimmed_paired_merged_contig_119269	0	0	0	1.62383	0	4.0702	0.366816	0.333367	0.392683	13.4019	5.50032	7.69325
Dhingra_Pear_16_GATCAG_L001_R1_001_paired_trimmed_paired_merged_contig_102685	0	0	0	1.63015	0	0	0	0	0	0	0	0
Dhingra_Pear_16_GATCAG_L001_R1_001_paired_trimmed_paired_merged_contig_85221	0	0	0	1.63015	0.706177	0.523851	0	0	1.31404	0.60604	0.766905	0
Dhingra_Pear_16_GATCAG_L001_R1_001_paired_trimmed_paired_merged_contig_103832	0	0	0	1.63652	0	0	0.616137	0	0	0	0.769901	0
Dhingra_Pear_16_GATCAG_L001_R1_001_paired_trimmed_paired_merged_contig_119672	0	0	0	1.63652	0	0.525898	0	0	0.659585	0	0.769901	0
Dhingra_Pear_16_GATCAG_L001_R1_001_paired_trimmed_paired_merged_contig_31863	0	0	0	1.63652	0	1.57769	0.616137	0.559952	0	0	0.769901	1.61528
Dhingra_Pear_16_GATCAG_L001_R1_001_paired_trimmed_paired_merged_contig_94970	0	0	0	1.63812	0.532221	1.57924	0.462554	0	0	0.456751	0.57799	0.404215
Dhingra_Pear_16_GATCAG_L001_R1_001_paired_trimmed_paired_merged_contig_107680	0	0	0	1.64941	0	1.06008	1.24198	0.564361	0	1.83959	1.55193	2.17067
Dhingra_Pear_16_GATCAG_L001_R1_001_paired_trimmed_paired_merged_contig_118462	0	0	0	1.64941	0.714518	0	0	0.564361	1.32956	0	0	0
Dhingra_Pear_16_GATCAG_L001_R1_001_paired_trimmed_paired_merged_contig_108793	0	0	0	1.64941	1.42904	1.59012	3.10494	2.25744	0.664778	0.613198	0	1.628
Dhingra_Pear_16_GATCAG_L001_R1_001_paired_trimmed_paired_merged_contig_130284	0	0	0	1.65593	0	0.532134	1.24688	0.566591	0.667406	0	0	0
Dhingra_Pear_16_GATCAG_L001_R1_001_paired_trimmed_paired_merged_contig_67817	0	0	0	1.6758	0.72595	0.538519	0.630924	1.14678	0	1.24602	0.788379	0
Dhingra_Pear_16_GATCAG_L001_R1_001_paired_trimmed_paired_merged_contig_52956	0	0	0	1.69615	0	0	0.638587	1.16071	0.683618	0.630576	0.797954	0.558046
Dhingra_Pear_16_GATCAG_L001_R1_001_paired_trimmed_paired_merged_contig_84548	0	0	0	1.69615	0.734767	0	1.27717	3.48213	1.36724	3.15288	0	0.558046
Dhingra_Pear_16_GATCAG_L001_R1_001_paired_trimmed_paired_merged_contig_35406	0	0	0	1.70825	0.555007	1.23514	0.482358	1.75349	0	0.476307	1.20547	0
Dhingra_Pear_16_GATCAG_L001_R1_001_paired_trimmed_paired_merged_contig_11903	0	0	0	1.717	0	1.10352	1.93931	0	0.692023	0	2.4233	1.12981
Dhingra_Pear_16_GATCAG_L001_R1_001_paired_trimmed_paired_merged_contig_80001	0	0	0	1.71877	0	0.414246	0.485326	0.44107	0.51955	0	0	0
Dhingra_Pear_16_GATCAG_L001_R1_001_paired_trimmed_paired_merged_contig_72104	0	0	0	1.73119	0.749948	2.22529	1.95534	4.14642	0.697743	0.643604	2.44332	1.13915
Dhingra_Pear_16_GATCAG_L001_R1_001_paired_trimmed_paired_merged_contig_105642	0	0	0	1.74018	1.13076	2.09704	9.3361	3.12596	2.1041	13.1007	10.438	17.6054
Dhingra_Pear_16_GATCAG_L001_R1_001_paired_trimmed_paired_merged_contig_118479	0	0	0	1.74761	1.65176	2.14427	3.94776	2.12004	2.30517	0.885963	1.79381	2.19536
Dhingra_Pear_16_GATCAG_L001_R1_001_paired_trimmed_paired_merged_contig_93866	0	0	0	1.75109	1.13785	0.844074	0.988909	0.449366	0.529322	0.976503	0.617852	0.864184
Dhingra_Pear_16_GATCAG_L001_R1_001_paired_trimmed_paired_merged_contig_130198	0	0	0	1.75293	0	0	0	0	0	0	0	0
Dhingra_Pear_16_GATCAG_L001_R1_001_paired_trimmed_paired_merged_contig_68484	0	0	0	1.75293	0	0.563305	0	1.79934	1.413	1.30337	0	1.15345
Dhingra_Pear_16_GATCAG_L001_R1_001_paired_trimmed_paired_merged_contig_111874	0	0	0	1.75293	0	1.12661	4.61973	3.59868	1.413	4.56178	6.59731	3.46035
Dhingra_Pear_16_GATCAG_L001_R1_001_paired_trimmed_paired_merged_contig_87163	0	0	0	1.76214	0.572516	0.849399	0.497574	0.452201	1.59798	0.982664	0	0.434818
Dhingra_Pear_16_GATCAG_L001_R1_001_paired_trimmed_paired_merged_contig_95904	0	0	0	1.76325	1.83321	3.39974	16.3307	14.4796	2.98479	5.50639	5.97257	4.52497
Dhingra_Pear_16_GATCAG_L001_R1_001_paired_trimmed_paired_merged_contig_49441	0	0	0	1.76772	1.53154	1.70417	0.665531	0.604842	1.42493	1.31436	0	1.74478
Dhingra_Pear_16_GATCAG_L001_R1_001_paired_trimmed_paired_merged_contig_100831	0	0	0	1.78125	0.462978	1.03033	1.20712	0	1.29225	0.397327	0	1.05488
Dhingra_Pear_16_GATCAG_L001_R1_001_paired_trimmed_paired_merged_contig_106945	0	0	0	1.78466	0.579832	0	0	0.45798	0.539469	0.995222	0.629695	0
Dhingra_Pear_16_GATCAG_L001_R1_001_paired_trimmed_paired_merged_contig_72064	0	0	0	1.79038	0	0	0	0	0	0	0	0
Dhingra_Pear_16_GATCAG_L001_R1_001_paired_trimmed_paired_merged_contig_137629	0	0	0	1.79038	1.16338	1.29452	3.03329	5.05392	0	0.499206	0.631714	0
Dhingra_Pear_16_GATCAG_L001_R1_001_paired_trimmed_paired_merged_contig_99149	0	0	0	1.79614	1.16712	0.865787	2.02869	0.460925	1.08588	2.00324	3.16872	3.54566
Dhingra_Pear_16_GATCAG_L001_R1_001_paired_trimmed_paired_merged_contig_86641	0	0	0	1.79807	0.778916	0	0.676957	0.615226	0.724694	0	0.8459	0
Dhingra_Pear_16_GATCAG_L001_R1_001_paired_trimmed_paired_merged_contig_141178	0	0	0	1.80582	0	0	0	0	0	0	0	0.594127
Dhingra_Pear_16_GATCAG_L001_R1_001_paired_trimmed_paired_merged_contig_112151	0	0	0	1.81363	0	0.582813	0	0	0.730968	0.674252	0.853224	0
Dhingra_Pear_16_GATCAG_L001_R1_001_paired_trimmed_paired_merged_contig_136803	0	0	0	1.81363	0.78566	0.582813	0.682818	0	0	0	0	0
Dhingra_Pear_16_GATCAG_L001_R1_001_paired_trimmed_paired_merged_contig_72682	0	0	0	1.81363	1.57132	1.16563	0	1.86166	2.19291	0.674252	0.853224	1.7901
Dhingra_Pear_16_GATCAG_L001_R1_001_paired_trimmed_paired_merged_contig_26623	0	0	0	1.8375	1.4328	0.708578	2.49049	1.88615	0.444352	0.409874	2.07468	0.72546
Dhingra_Pear_16_GATCAG_L001_R1_001_paired_trimmed_paired_merged_contig_36402	0	0	0	1.84559	0.799504	0	0.69485	0.631487	0	0.686133	1.73652	3.03607
Dhingra_Pear_16_GATCAG_L001_R1_001_paired_trimmed_paired_merged_contig_135730	0	0	0	1.85376	0	0	0	0.634281	0	0	0	0
Dhingra_Pear_16_GATCAG_L001_R1_001_paired_trimmed_paired_merged_contig_27278	0	0	0	1.85376	0.803042	0.595707	0	0	0.74714	0	0	0
Dhingra_Pear_16_GATCAG_L001_R1_001_paired_trimmed_paired_merged_contig_62172	0	0	0	1.85581	1.2059	1.34183	0.524023	1.42871	0	0	0	0
Dhingra_Pear_16_GATCAG_L001_R1_001_paired_trimmed_paired_merged_contig_83088	0	0	0	1.862	0	0	0	0	0	0	0.875976	0.612611
Dhingra_Pear_16_GATCAG_L001_R1_001_paired_trimmed_paired_merged_contig_127862	0	0	0	1.86614	0	0	0	0	0	1.04066	0	0
Dhingra_Pear_16_GATCAG_L001_R1_001_paired_trimmed_paired_merged_contig_39033	0	0	0	1.86614	0.808407	0.899531	0	0	1.1282	1.04066	0	0.306988
Dhingra_Pear_16_GATCAG_L001_R1_001_paired_trimmed_paired_merged_contig_130742	0	0	0	1.87031	0.810212	1.20205	0	0	0	1.39065	0	1.23069
Dhingra_Pear_16_GATCAG_L001_R1_001_paired_trimmed_paired_merged_contig_100460	0	0	0	1.87198	0.973123	0.360938	0.845742	1.15293	1.35807	0.835133	0	0.369537
Dhingra_Pear_16_GATCAG_L001_R1_001_paired_trimmed_paired_merged_contig_124074	0	0	0	1.8787	0	0	0.707314	0	0	0	0	1.85432
Dhingra_Pear_16_GATCAG_L001_R1_001_paired_trimmed_paired_merged_contig_51450	0	0	0	1.8787	0	0	1.41463	1.28563	0	0	0	0.618105
Dhingra_Pear_16_GATCAG_L001_R1_001_paired_trimmed_paired_merged_contig_125835	0	0	0	1.90431	0	0	0	0	0.767517	0	0	0
Dhingra_Pear_16_GATCAG_L001_R1_001_paired_trimmed_paired_merged_contig_133987	0	0	0	1.91301	0	0	0.720233	0.654555	0.771021	0.711197	0	0
Dhingra_Pear_16_GATCAG_L001_R1_001_paired_trimmed_paired_merged_contig_102803	0	0	0	1.92179	0.832511	0	0	0	0	0.71446	0	0
Dhingra_Pear_16_GATCAG_L001_R1_001_paired_trimmed_paired_merged_contig_95630	0	0	0	1.92179	0.832511	0	0.723536	0	1.54912	0.71446	0	1.26456
Dhingra_Pear_16_GATCAG_L001_R1_001_paired_trimmed_paired_merged_contig_86984	0	0	0	1.92179	0.832511	0.617568	0	0	0.774558	0	0	0
Dhingra_Pear_16_GATCAG_L001_R1_001_paired_trimmed_paired_merged_contig_115478	0	0	0	1.93064	0	0	0	0	0	0	0	0
Dhingra_Pear_16_GATCAG_L001_R1_001_paired_trimmed_paired_merged_contig_84286	0	0	0	1.9486	0	0	0.733632	0	0.785366	0	0.916719	0
Dhingra_Pear_16_GATCAG_L001_R1_001_paired_trimmed_paired_merged_contig_57859	0	0	0	1.9486	0.844128	0	0	0.666733	0	0.724429	0	1.92331
Dhingra_Pear_16_GATCAG_L001_R1_001_paired_trimmed_paired_merged_contig_29083	0	0	0	1.95771	0	0.629111	0	2.00955	0	0	0	0
Dhingra_Pear_16_GATCAG_L001_R1_001_paired_trimmed_paired_merged_contig_40482	0	0	0	1.9669	1.70411	0	5.18365	2.01898	2.37822	1.46246	1.85065	0
Dhingra_Pear_16_GATCAG_L001_R1_001_paired_trimmed_paired_merged_contig_119276	0	0	0	1.98554	0.86013	0	0.74754	1.35875	0	0	0.934098	0
Dhingra_Pear_16_GATCAG_L001_R1_001_paired_trimmed_paired_merged_contig_58410	0	0	0	1.995	3.11121	3.46191	6.30924	4.91478	3.37707	6.23009	4.50502	3.54439
Dhingra_Pear_16_GATCAG_L001_R1_001_paired_trimmed_paired_merged_contig_106555	0	0	0	2.00215	0	1.93018	4.52275	4.62412	1.81563	3.90776	4.23859	0.988082
Dhingra_Pear_16_GATCAG_L001_R1_001_paired_trimmed_paired_merged_contig_53136	0	0	0	2.00454	0	0.644162	0	0.685874	0	0	1.88607	0
Dhingra_Pear_16_GATCAG_L001_R1_001_paired_trimmed_paired_merged_contig_105423	0	0	0	2.00454	0.868361	0	3.77347	4.11524	2.42374	0	0.943037	0.659509
Dhingra_Pear_16_GATCAG_L001_R1_001_paired_trimmed_paired_merged_contig_104472	0	0	0	2.00935	0	0	0.567378	0	0	0	0.708974	0
Dhingra_Pear_16_GATCAG_L001_R1_001_paired_trimmed_paired_merged_contig_96026	0	0	0	2.01418	0	0	0.758322	0	0	0	0	0
Dhingra_Pear_16_GATCAG_L001_R1_001_paired_trimmed_paired_merged_contig_86603	0	0	0	2.04365	2.65591	2.62692	16.9272	34.9628	2.47103	7.59767	6.73006	2.68951
Dhingra_Pear_16_GATCAG_L001_R1_001_paired_trimmed_paired_merged_contig_94098	0	0	0	2.04615	0	0.49315	1.73331	2.62541	0	1.14104	2.16588	0.504899
Dhingra_Pear_16_GATCAG_L001_R1_001_paired_trimmed_paired_merged_contig_121567	0	0	0	2.05367	0	0	0	0	0.827714	0	0.96615	0
Dhingra_Pear_16_GATCAG_L001_R1_001_paired_trimmed_paired_merged_contig_117092	0	0	0	2.05367	0.889644	0	0	0.702684	2.48314	0	0	0
Dhingra_Pear_16_GATCAG_L001_R1_001_paired_trimmed_paired_merged_contig_35906	0	0	0	2.06379	0.894027	0	0	0	0	0	0	0.679002
Dhingra_Pear_16_GATCAG_L001_R1_001_paired_trimmed_paired_merged_contig_12115	0	0	0	2.06888	2.6887	4.98629	1.16838	2.12367	9.38076	5.19174	3.6499	6.63662
Dhingra_Pear_16_GATCAG_L001_R1_001_paired_trimmed_paired_merged_contig_82438	0	0	0	2.09475	0.453719	0	0.788655	1.07511	0.422134	0.778761	0	0
Dhingra_Pear_16_GATCAG_L001_R1_001_paired_trimmed_paired_merged_contig_86609	0	0	0	2.10792	0	0	0	0	0	0	0	0
Dhingra_Pear_16_GATCAG_L001_R1_001_paired_trimmed_paired_merged_contig_114635	0	0	0	2.11098	2.11032	4.0702	13.5722	6.0006	5.10488	38.2136	14.8967	30.9333
Dhingra_Pear_16_GATCAG_L001_R1_001_paired_trimmed_paired_merged_contig_58499	0	0	0	2.18203	0	0	0.616137	0	0	0	0.769901	1.07685
Dhingra_Pear_16_GATCAG_L001_R1_001_paired_trimmed_paired_merged_contig_43091	0	0	0	2.205	5.73118	3.54289	15.358	13.2031	3.11046	16.395	17.1161	17.7738
Dhingra_Pear_16_GATCAG_L001_R1_001_paired_trimmed_paired_merged_contig_33822	0	0	0	2.23798	4.07183	0.863012	4.04438	0.918895	3.24719	1.49762	2.52685	3.09251
Dhingra_Pear_16_GATCAG_L001_R1_001_paired_trimmed_paired_merged_contig_10099	0	0	0	2.25241	0.731804	0.542862	0	0	0	1.25607	0	1.66739
Dhingra_Pear_16_GATCAG_L001_R1_001_paired_trimmed_paired_merged_contig_94510	0	0	0	2.26704	0	0	0	0.465414	0	0.505689	0	0.447524
Dhingra_Pear_16_GATCAG_L001_R1_001_paired_trimmed_paired_merged_contig_53314	0	0	0	2.27073	0.737754	0.547276	0.641183	0.582714	0	1.89942	0.801198	0
Dhingra_Pear_16_GATCAG_L001_R1_001_paired_trimmed_paired_merged_contig_66023	0	0	0	2.28466	1.8557	2.20253	0.645116	0.586289	1.38122	1.59256	1.20917	1.97313
Dhingra_Pear_16_GATCAG_L001_R1_001_paired_trimmed_paired_merged_contig_72324	0	0	0	2.31784	3.01224	1.67589	3.92691	5.35323	3.50319	0	1.63564	2.28776
Dhingra_Pear_16_GATCAG_L001_R1_001_paired_trimmed_paired_merged_contig_56348	0	0	0	2.34705	0	0	0.662735	0	0.709469	1.30884	0.828129	1.1583
Dhingra_Pear_16_GATCAG_L001_R1_001_paired_trimmed_paired_merged_contig_65026	0	0	0	2.34705	0.762552	1.13134	0.662735	0	0	0.654421	1.65626	0.579149
Dhingra_Pear_16_GATCAG_L001_R1_001_paired_trimmed_paired_merged_contig_29541	0	0	0	2.36028	0	0.758478	0.444313	0.403796	0.475644	0	0	0
Dhingra_Pear_16_GATCAG_L001_R1_001_paired_trimmed_paired_merged_contig_14530	0	0	0	2.36694	0.615212	0.456372	0.534681	0.971848	1.71716	2.11189	1.33624	0.934491
Dhingra_Pear_16_GATCAG_L001_R1_001_paired_trimmed_paired_merged_contig_77780	0	0	0	2.37702	0	1.14579	0.671196	1.82997	0	0.662776	0	0.586542
Dhingra_Pear_16_GATCAG_L001_R1_001_paired_trimmed_paired_merged_contig_111259	0	0	0	2.38717	0.775587	0.575341	6.06657	9.80155	1.44319	3.32804	2.52685	2.94524
Dhingra_Pear_16_GATCAG_L001_R1_001_paired_trimmed_paired_merged_contig_137934	0	0	0	2.4393	0.792522	0.587903	0	0	0	0.680141	0	0.60191
Dhingra_Pear_16_GATCAG_L001_R1_001_paired_trimmed_paired_merged_contig_61574	0	0	0	2.45862	1.91712	1.42215	2.22156	3.53322	1.18911	3.83896	2.77598	4.36809
Dhingra_Pear_16_GATCAG_L001_R1_001_paired_trimmed_paired_merged_contig_40786	0	0	0	2.50268	2.60197	1.44763	7.91481	4.11033	4.23647	3.90776	6.35789	4.44637
Dhingra_Pear_16_GATCAG_L001_R1_001_paired_trimmed_paired_merged_contig_122857	0	0	0	2.51621	2.72504	0.808587	1.421	1.29142	0.507068	2.33862	1.77563	1.24178
Dhingra_Pear_16_GATCAG_L001_R1_001_paired_trimmed_paired_merged_contig_131135	0	0	0	2.53909	0	0	1.43392	0.65158	0	0	0	0.626534
Dhingra_Pear_16_GATCAG_L001_R1_001_paired_trimmed_paired_merged_contig_94670	0	0	0	2.56709	1.33447	1.97985	12.7577	14.7564	0.620786	4.58095	5.07229	1.52027
Dhingra_Pear_16_GATCAG_L001_R1_001_paired_trimmed_paired_merged_contig_94794	0	0	0	2.60541	0	0	0	1.60464	1.2601	0	0	0
Dhingra_Pear_16_GATCAG_L001_R1_001_paired_trimmed_paired_merged_contig_76380	0	0	0	2.67272	0	0.644162	0.754694	0	0	0	0	0
Dhingra_Pear_16_GATCAG_L001_R1_001_paired_trimmed_paired_merged_contig_129891	0	0	0	2.71165	0.881007	3.26771	1.53137	3.47931	4.09839	0.756079	0	0
Dhingra_Pear_16_GATCAG_L001_R1_001_paired_trimmed_paired_merged_contig_78291	0	0	0	2.72487	0.442652	0.328365	0	0.349628	0.823677	0.759767	0.480719	1.34476
Dhingra_Pear_16_GATCAG_L001_R1_001_paired_trimmed_paired_merged_contig_105643	0	0	0	2.77784	5.57918	3.40835	18.2546	8.81342	4.58012	29.2916	19.959	26.4209
Dhingra_Pear_16_GATCAG_L001_R1_001_paired_trimmed_paired_merged_contig_2966	0	0	0	2.81174	3.04509	0	0.529298	2.40516	3.39974	0	0.661392	0
Dhingra_Pear_16_GATCAG_L001_R1_001_paired_trimmed_paired_merged_contig_108919	0	0	0	2.88362	4.28289	0.794276	3.25698	2.11427	1.49428	3.21612	1.7442	0.8132
Dhingra_Pear_16_GATCAG_L001_R1_001_paired_trimmed_paired_merged_contig_50575	0	0	0	2.8993	2.51194	0.465847	2.18313	0.992025	3.50561	0.538935	1.36398	0.953892
Dhingra_Pear_16_GATCAG_L001_R1_001_paired_trimmed_paired_merged_contig_77666	0	0	0	2.93382	2.28766	1.13134	0.662735	1.2046	1.41894	0	0	0.579149
Dhingra_Pear_16_GATCAG_L001_R1_001_paired_trimmed_paired_merged_contig_141343	0	0	0	2.98539	0.862173	0	0	0	0	0	0	0
Dhingra_Pear_16_GATCAG_L001_R1_001_paired_trimmed_paired_merged_contig_135172	0	0	0	2.99249	1.29634	0	0	0	1.80915	1.11252	0	0
Dhingra_Pear_16_GATCAG_L001_R1_001_paired_trimmed_paired_merged_contig_107253	0	0	0	3.0249	2.62076	1.94411	3.41655	3.6225	4.26706	1.68685	2.1346	1.99043
Dhingra_Pear_16_GATCAG_L001_R1_001_paired_trimmed_paired_merged_contig_14971	0	0	0	3.03586	0	0	1.14298	0	0	1.69296	2.14233	0
Dhingra_Pear_16_GATCAG_L001_R1_001_paired_trimmed_paired_merged_contig_61500	0	0	0	3.04321	2.19718	0.977941	10.6936	7.98304	1.63539	9.80523	7.63563	11.6811
Dhingra_Pear_16_GATCAG_L001_R1_001_paired_trimmed_paired_merged_contig_110436	0	0	0	3.1382	2.03918	5.29443	13.735	15.3012	3.32016	6.12509	12.18	6.96931
Dhingra_Pear_16_GATCAG_L001_R1_001_paired_trimmed_paired_merged_contig_63837	0	0	0	3.40609	0	1.31346	0	0	0	0.759767	0.961437	0.672378
Dhingra_Pear_16_GATCAG_L001_R1_001_paired_trimmed_paired_merged_contig_67805	0	0	0	3.5597	4.98201	2.11184	6.18553	5.3404	2.64869	5.80253	3.09168	2.70269
Dhingra_Pear_16_GATCAG_L001_R1_001_paired_trimmed_paired_merged_contig_67679	0	0	0	3.79483	5.26051	4.634	1.42872	5.45344	3.36484	0.56432	0.714111	0.749116
Dhingra_Pear_16_GATCAG_L001_R1_001_paired_trimmed_paired_merged_contig_22088	0	0	0	3.85536	1.11342	1.6519	5.80605	4.39717	3.62569	5.73321	2.41834	4.22814
Dhingra_Pear_16_GATCAG_L001_R1_001_paired_trimmed_paired_merged_contig_63688	0	0	0	3.87916	0.630165	1.40239	3.28606	0.99547	2.34519	9.73452	9.58099	8.61484
Dhingra_Pear_16_GATCAG_L001_R1_001_paired_trimmed_paired_merged_contig_40210	0	0	0	3.87916	6.84179	2.4041	5.32029	9.9547	4.35535	7.72581	3.12849	4.1023
Dhingra_Pear_16_GATCAG_L001_R1_001_paired_trimmed_paired_merged_contig_77527	0	0	0	4.03945	4.49969	5.56322	1.30356	0.592346	1.39549	1.28721	1.62888	2.2783
Dhingra_Pear_16_GATCAG_L001_R1_001_paired_trimmed_paired_merged_contig_30555	0	0	0	4.12081	3.57024	6.62114	17.5831	18.7997	4.98257	6.12796	7.10833	6.77889
Dhingra_Pear_16_GATCAG_L001_R1_001_paired_trimmed_paired_merged_contig_51952	0	0	0	4.12758	3.57611	3.31601	2.331	2.82458	1.66358	2.30176	0	1.358
Dhingra_Pear_16_GATCAG_L001_R1_001_paired_trimmed_paired_merged_contig_49057	0	0	0	4.98749	1.62042	4.20718	7.04156	4.47961	3.01524	5.56258	8.79887	6.7688
Dhingra_Pear_16_GATCAG_L001_R1_001_paired_trimmed_paired_merged_contig_30239	0	0	0	5.06793	2.92722	1.62859	1.90804	0.578015	0	1.25607	0.794737	1.66739
Dhingra_Pear_16_GATCAG_L001_R1_001_paired_trimmed_paired_merged_contig_113275	0	0	0	5.14838	0.836348	5.58373	1.45374	1.98176	0	1.4355	0.90827	1.90559
Dhingra_Pear_16_GATCAG_L001_R1_001_paired_trimmed_paired_merged_contig_62965	0	0	0	7.20551	4.45915	8.60043	5.03809	4.57867	0.829748	8.80172	9.68524	9.82134
Dhingra_Pear_16_GATCAG_L001_R1_001_paired_trimmed_paired_merged_contig_3422	0	0	0.0352551	0	0.0464044	0	0.12099	0.0733048	0.0863481	0.0398242	0.151185	0
Dhingra_Pear_16_GATCAG_L001_R1_001_paired_trimmed_paired_merged_contig_39275	0	0	0.047091	0	0	0.0459801	0	0.0489575	0	0	0	0.0470756
Dhingra_Pear_16_GATCAG_L001_R1_001_paired_trimmed_paired_merged_contig_52668	0	0	0.0720766	0	0	0	0	0.149867	0.264799	0	0.309087	0.072053
Dhingra_Pear_16_GATCAG_L001_R1_001_paired_trimmed_paired_merged_contig_106288	0	0	0.0819266	0	0.107836	0	0.18744	0.170348	0	0.185089	0.117109	0.491399
Dhingra_Pear_16_GATCAG_L001_R1_001_paired_trimmed_paired_merged_contig_121560	0	0	0.0823179	0	0.325052	0.160752	2.82503	3.25207	0.907274	0.557919	0.470674	0.493746
Dhingra_Pear_16_GATCAG_L001_R1_001_paired_trimmed_paired_merged_contig_122554	0	0	0.0837682	0	0.11026	0	1.14992	0.522531	0.102584	0.756998	0.359225	0.586186
Dhingra_Pear_16_GATCAG_L001_R1_001_paired_trimmed_paired_merged_contig_75059	0	0	0.0864467	0	0.341356	0.0844074	3.65896	2.3367	0.741051	4.00366	3.21283	4.32092
Dhingra_Pear_16_GATCAG_L001_R1_001_paired_trimmed_paired_merged_contig_7604	0	0	0.0878233	0	0.115597	0	0	0	0	0.0992053	0.125538	0.0877945
Dhingra_Pear_16_GATCAG_L001_R1_001_paired_trimmed_paired_merged_contig_111692	0	0	0.0929128	0.0941036	0.366888	0	0.106288	0.0965954	0.227566	0.209909	0	0.185765
Dhingra_Pear_16_GATCAG_L001_R1_001_paired_trimmed_paired_merged_contig_101107	0	0	0.0930382	0.188461	0	0	0.425725	0	0	0.210192	0	0.0930077
Dhingra_Pear_16_GATCAG_L001_R1_001_paired_trimmed_paired_merged_contig_87502	0	0	0.0955527	0	0	0	0	0	0	0	0	0
Dhingra_Pear_16_GATCAG_L001_R1_001_paired_trimmed_paired_merged_contig_23234	0	0	0.0966241	0.293587	0	0.0943447	0.773733	0.401815	0.236655	0.545733	0.414355	0.77274
Dhingra_Pear_16_GATCAG_L001_R1_001_paired_trimmed_paired_merged_contig_138702	0	0	0.0968276	0.0980686	0	0	0.221532	0	0	0	0	0
Dhingra_Pear_16_GATCAG_L001_R1_001_paired_trimmed_paired_merged_contig_106409	0	0	0.0971004	0	0	0.0948097	0.999703	0.201898	0.237822	0.987162	0.693995	0.67948
Dhingra_Pear_16_GATCAG_L001_R1_001_paired_trimmed_paired_merged_contig_116782	0	0	0.0975814	0	0	0.0952794	1.33954	0.304347	0.717001	0.55114	0.278973	0.585297
Dhingra_Pear_16_GATCAG_L001_R1_001_paired_trimmed_paired_merged_contig_77176	0	0	0.100278	0.609381	0.263982	0.881213	1.14713	0.72977	0.859619	1.81239	1.43342	2.00491
Dhingra_Pear_16_GATCAG_L001_R1_001_paired_trimmed_paired_merged_contig_65606	0	0	0.102401	0.103713	0.202177	0.0499925	0.117141	0.106459	0.188103	0.057836	0.0731878	0.102367
Dhingra_Pear_16_GATCAG_L001_R1_001_paired_trimmed_paired_merged_contig_119178	0	0	0.103283	0	0	0	0.708903	0	0	0	1.03346	0.206498
Dhingra_Pear_16_GATCAG_L001_R1_001_paired_trimmed_paired_merged_contig_108702	0	0	0.105174	0	0	0	0.721881	0.656053	0.128798	1.18804	0.751696	0.630835
Dhingra_Pear_16_GATCAG_L001_R1_001_paired_trimmed_paired_merged_contig_114378	0	0	0.107974	0.109358	0	0.105427	4.81715	0	0.132227	9.02558	6.32802	7.98745
Dhingra_Pear_16_GATCAG_L001_R1_001_paired_trimmed_paired_merged_contig_118146	0	0	0.110306	0	0	0	0	0	0.405249	0.249204	0	0.22054
Dhingra_Pear_16_GATCAG_L001_R1_001_paired_trimmed_paired_merged_contig_95216	0	0	0.110394	0.111809	0.145306	0.10779	0.378857	0.22954	0	0.997612	0.631208	0.331075
Dhingra_Pear_16_GATCAG_L001_R1_001_paired_trimmed_paired_merged_contig_73789	0	0	0.112926	0	0	0	0.387545	0	0	0	0	0
Dhingra_Pear_16_GATCAG_L001_R1_001_paired_trimmed_paired_merged_contig_93230	0	0	0.115868	0	0.305021	0.113134	0	0.24092	0.567575	0.130884	0.165626	0
Dhingra_Pear_16_GATCAG_L001_R1_001_paired_trimmed_paired_merged_contig_51591	0	0	0.116357	0.117848	0.153154	0.113612	0	0	0	0	0	0
Dhingra_Pear_16_GATCAG_L001_R1_001_paired_trimmed_paired_merged_contig_45166	0	0	0.116949	0.118448	0	0	0	0	0	0	0.167171	0
Dhingra_Pear_16_GATCAG_L001_R1_001_paired_trimmed_paired_merged_contig_127260	0	0	0.117949	0	0.15525	0	0.269856	0	0	0	0	0
Dhingra_Pear_16_GATCAG_L001_R1_001_paired_trimmed_paired_merged_contig_3242	0	0	0.118456	0	0	0	0	0	0	0	0	0
Dhingra_Pear_16_GATCAG_L001_R1_001_paired_trimmed_paired_merged_contig_33493	0	0	0.11907	0.482382	0.940349	0.581303	3.26904	5.19914	0.437445	0.269002	0.340405	0.238061
Dhingra_Pear_16_GATCAG_L001_R1_001_paired_trimmed_paired_merged_contig_87108	0	0	0.119379	0	0	0	0	0	0	0	0	0
Dhingra_Pear_16_GATCAG_L001_R1_001_paired_trimmed_paired_merged_contig_112895	0	0	0.119379	0	0	0	2.73127	1.98577	0.146194	0.269701	1.36516	0.23868
Dhingra_Pear_16_GATCAG_L001_R1_001_paired_trimmed_paired_merged_contig_77058	0	0	0.119794	0.485316	0.315356	0	0.137038	0	0.146702	0.676595	0	0.239509
Dhingra_Pear_16_GATCAG_L001_R1_001_paired_trimmed_paired_merged_contig_120222	0	0	0.12333	0.249821	0	0.12042	0	0.384654	0.151032	0.278627	0	0
Dhingra_Pear_16_GATCAG_L001_R1_001_paired_trimmed_paired_merged_contig_72495	0	0	0.124668	0.126266	0	0.121727	0.142614	0.259218	0	0.140825	0	0.249254
Dhingra_Pear_16_GATCAG_L001_R1_001_paired_trimmed_paired_merged_contig_135537	0	0	0.127787	0	0	0.124773	0	0	0	0	0	0.127746
Dhingra_Pear_16_GATCAG_L001_R1_001_paired_trimmed_paired_merged_contig_102110	0	0	0.127787	0.388275	0.1682	0.374318	6.28585	0	0.156491	1.01044	5.66259	0.510982
Dhingra_Pear_16_GATCAG_L001_R1_001_paired_trimmed_paired_merged_contig_112962	0	0	0.127906	0	0.336711	0	0.146318	0	0.313272	0.144483	0	0.127864
Dhingra_Pear_16_GATCAG_L001_R1_001_paired_trimmed_paired_merged_contig_69835	0	0	0.128144	0	0	0	0.29318	0	0	0.144751	0.366347	0.128102
Dhingra_Pear_16_GATCAG_L001_R1_001_paired_trimmed_paired_merged_contig_93511	0	0	0.129833	0	0.170892	0	0.891135	0.134979	0	0.439978	1.11353	0
Dhingra_Pear_16_GATCAG_L001_R1_001_paired_trimmed_paired_merged_contig_87175	0	0	0.130201	0	0.342752	0.254258	0	0.135361	0.159446	0.147075	0	0.130158
Dhingra_Pear_16_GATCAG_L001_R1_001_paired_trimmed_paired_merged_contig_137225	0	0	0.134388	0.136111	0.176888	0	1.22987	1.25744	0.329149	0.151805	0.7684	0.403033
Dhingra_Pear_16_GATCAG_L001_R1_001_paired_trimmed_paired_merged_contig_119744	0	0	0.137197	0	0.361169	0	0.313892	0.142634	0.168014	0.774887	0.196114	0
Dhingra_Pear_16_GATCAG_L001_R1_001_paired_trimmed_paired_merged_contig_89993	0	0	0.137265	0.208536	0.0903372	0.0670133	0.157024	0.285411	0.0840486	0.0775273	0	0.13722
Dhingra_Pear_16_GATCAG_L001_R1_001_paired_trimmed_paired_merged_contig_113530	0	0	0.138021	0	0.181669	0.673823	0.631555	0.143491	0	0.467724	0.591876	0.827852
Dhingra_Pear_16_GATCAG_L001_R1_001_paired_trimmed_paired_merged_contig_39312	0	0	0.14041	0.142209	0	0	0.160622	0	0.343898	0.317214	0.200707	0
Dhingra_Pear_16_GATCAG_L001_R1_001_paired_trimmed_paired_merged_contig_105435	0	0	0.141709	1.00467	0.559571	2.49058	30.4763	59.6668	1.21477	5.44252	3.64615	4.39153
Dhingra_Pear_16_GATCAG_L001_R1_001_paired_trimmed_paired_merged_contig_103598	0	0	0.142001	0.287641	0.186908	0.277301	0.162442	0.442887	0	0.160404	0.405962	0
Dhingra_Pear_16_GATCAG_L001_R1_001_paired_trimmed_paired_merged_contig_112874	0	0	0.143032	0.28973	0.188265	0.139657	0.654485	0	0.700638	0.484706	0.40891	0.571939
Dhingra_Pear_16_GATCAG_L001_R1_001_paired_trimmed_paired_merged_contig_111026	0	0	0.14318	0.435046	0	0.139803	1.63791	0.297711	0	0.161737	1.02334	0
Dhingra_Pear_16_GATCAG_L001_R1_001_paired_trimmed_paired_merged_contig_91758	0	0	0.143927	0.145772	0.189444	0	0.493938	0.299264	0.176256	0.162581	0.617207	0.431641
Dhingra_Pear_16_GATCAG_L001_R1_001_paired_trimmed_paired_merged_contig_99714	0	0	0.144078	0	0.189642	0.140679	0	0	0.529322	0.162751	0.205951	0
Dhingra_Pear_16_GATCAG_L001_R1_001_paired_trimmed_paired_merged_contig_55606	0	0	0.144683	0	0	0	0	0	0	0	0	0
Dhingra_Pear_16_GATCAG_L001_R1_001_paired_trimmed_paired_merged_contig_89766	0	0	0.144835	0	0.190638	0	0.165684	0	0.709469	1.14524	1.24219	0.579149
Dhingra_Pear_16_GATCAG_L001_R1_001_paired_trimmed_paired_merged_contig_116691	0	0	0.148102	0	0	0	0.508263	0.153972	0.181368	0.334591	0.211702	0.296106
Dhingra_Pear_16_GATCAG_L001_R1_001_paired_trimmed_paired_merged_contig_120011	0	0	0.148102	0	0	0.433823	0	0	0.181368	1.00377	0.211702	0.148053
Dhingra_Pear_16_GATCAG_L001_R1_001_paired_trimmed_paired_merged_contig_107455	0	0	0.150199	0	0	0.146656	0.34364	0.624608	0.367873	0	0.2147	0.300299
Dhingra_Pear_16_GATCAG_L001_R1_001_paired_trimmed_paired_merged_contig_45071	0	0	0.150527	0	0	0	0.172195	0	0	0.170035	0.430338	0.150478
Dhingra_Pear_16_GATCAG_L001_R1_001_paired_trimmed_paired_merged_contig_117245	0	0	0.153373	0.155339	0.403754	0.29951	0.701806	0	0.375648	1.0395	0.438475	0.153323
Dhingra_Pear_16_GATCAG_L001_R1_001_paired_trimmed_paired_merged_contig_51088	0	0	0.15475	0.313467	0.611069	0.302199	0.177027	0.321768	0.18951	0	0.221206	0.1547
Dhingra_Pear_16_GATCAG_L001_R1_001_paired_trimmed_paired_merged_contig_44982	0	0	0.154924	0	0.203918	0.151269	0.177226	0.161065	0	0.175003	0.221455	0.154874
Dhingra_Pear_16_GATCAG_L001_R1_001_paired_trimmed_paired_merged_contig_99759	0	0	0.154924	0.15691	0.611755	0	1.41781	0.644259	0	0.175003	0.221455	0.154874
Dhingra_Pear_16_GATCAG_L001_R1_001_paired_trimmed_paired_merged_contig_63130	0	0	0.155273	0	0	0	0	0	0	0	0	0
Dhingra_Pear_16_GATCAG_L001_R1_001_paired_trimmed_paired_merged_contig_72934	0	0	0.155273	0.157263	0	0.758051	0.177625	0.968565	0.570452	0.350793	1.33172	0.155222
Dhingra_Pear_16_GATCAG_L001_R1_001_paired_trimmed_paired_merged_contig_88973	0	0	0.155624	0.157618	0.204839	0.303905	0.178026	0.323584	0.19058	0.175793	0.444909	0.466718
Dhingra_Pear_16_GATCAG_L001_R1_001_paired_trimmed_paired_merged_contig_60949	0	0	0.155799	0	0	0.152124	0	0.161975	0.190795	0.175991	0	0
Dhingra_Pear_16_GATCAG_L001_R1_001_paired_trimmed_paired_merged_contig_76521	0	0	0.155799	0.157796	0	0	0.891135	1.2958	0.190795	0	0.222706	0
Dhingra_Pear_16_GATCAG_L001_R1_001_paired_trimmed_paired_merged_contig_136851	0	0	0.156685	0	0	0	0.896199	1.14027	0	0.176991	0.223971	0.156633
Dhingra_Pear_16_GATCAG_L001_R1_001_paired_trimmed_paired_merged_contig_127010	0	0	0.156685	0	0	0.152988	0.17924	0	0	0.176991	0	0.156633
Dhingra_Pear_16_GATCAG_L001_R1_001_paired_trimmed_paired_merged_contig_64089	0	0	0.157042	0.159054	0.413411	0.306674	0.359296	0.653064	0.384633	0.532183	0.224481	0.15699
Dhingra_Pear_16_GATCAG_L001_R1_001_paired_trimmed_paired_merged_contig_66705	0	0	0.1574	0	0.82871	0	0.360116	0	0	0	0.224994	0.157349
Dhingra_Pear_16_GATCAG_L001_R1_001_paired_trimmed_paired_merged_contig_72575	0	0	0.15758	0	0	0	0.90132	2.94887	0	0.534008	0	0
Dhingra_Pear_16_GATCAG_L001_R1_001_paired_trimmed_paired_merged_contig_120530	0	0	0.157821	0.159843	0.0692436	0.308195	0.120359	0.109384	0.708657	0.178274	0.150397	0.315538
Dhingra_Pear_16_GATCAG_L001_R1_001_paired_trimmed_paired_merged_contig_113758	0	0	0.158851	0	0.209087	0	0	0	0.389064	0.179438	0.227068	0
Dhingra_Pear_16_GATCAG_L001_R1_001_paired_trimmed_paired_merged_contig_94779	0	0	0.162024	0.164101	0	0	0.370696	0	0.396836	0	0.463207	0.323942
Dhingra_Pear_16_GATCAG_L001_R1_001_paired_trimmed_paired_merged_contig_118331	0	0	0.162406	0	0	0	0	0	0	0	0.232149	0
Dhingra_Pear_16_GATCAG_L001_R1_001_paired_trimmed_paired_merged_contig_125203	0	0	0.164146	0	0	0.160274	0.37555	0	0.402033	0.556258	0.469273	0
Dhingra_Pear_16_GATCAG_L001_R1_001_paired_trimmed_paired_merged_contig_102339	0	0	0.164931	0	0.21709	0	0	0.171468	0	0.186307	0	0.164877
Dhingra_Pear_16_GATCAG_L001_R1_001_paired_trimmed_paired_merged_contig_44517	0	0	0.164931	0.501135	0.651271	0.483121	0.188673	0.171468	0.605934	0.186307	0.235759	0.164877
Dhingra_Pear_16_GATCAG_L001_R1_001_paired_trimmed_paired_merged_contig_112981	0	0	0.165327	0.669783	0.652833	0.322853	0.567378	0.343759	1.01231	0.56026	0.472649	1.48745
Dhingra_Pear_16_GATCAG_L001_R1_001_paired_trimmed_paired_merged_contig_87236	0	0	0.165525	0.167647	0	0.323241	0	0.516258	0.405411	0	0	0.330942
Dhingra_Pear_16_GATCAG_L001_R1_001_paired_trimmed_paired_merged_contig_124202	0	0	0.165724	0	0.218134	0	0.18958	0.344586	0.608847	0.187202	0	0
Dhingra_Pear_16_GATCAG_L001_R1_001_paired_trimmed_paired_merged_contig_80177	0	0	0.165924	0.504151	0	0.486028	0.379617	0.1725	0.203193	0.562282	0	0.331739
Dhingra_Pear_16_GATCAG_L001_R1_001_paired_trimmed_paired_merged_contig_108735	0	0	0.16713	0.169272	0.219985	0	0.191189	0.173755	0.204671	0	0.477805	0
Dhingra_Pear_16_GATCAG_L001_R1_001_paired_trimmed_paired_merged_contig_82318	0	0	0.16774	0	0.441575	0	0.57566	0.523166	0.205418	0	0	0.167685
Dhingra_Pear_16_GATCAG_L001_R1_001_paired_trimmed_paired_merged_contig_89591	0	0	0.168355	0	0	0	0	0	0	0	0	0
Dhingra_Pear_16_GATCAG_L001_R1_001_paired_trimmed_paired_merged_contig_65201	0	0	0.168355	0.170512	0	0	0	0	1.03085	0.190174	0.240653	0
Dhingra_Pear_16_GATCAG_L001_R1_001_paired_trimmed_paired_merged_contig_78013	0	0	0.169389	0.51468	0.222958	0.165393	0	0	0.207437	0	0.242131	0
Dhingra_Pear_16_GATCAG_L001_R1_001_paired_trimmed_paired_merged_contig_17582	0	0	0.170436	0	0	0	0	0	0	0	0	0
Dhingra_Pear_16_GATCAG_L001_R1_001_paired_trimmed_paired_merged_contig_113464	0	0	0.170647	0.345668	0	0.333242	0	0.354821	0.417955	0	0.487858	0.170591
Dhingra_Pear_16_GATCAG_L001_R1_001_paired_trimmed_paired_merged_contig_138296	0	0	0.170858	0	0.224892	0	0	0	0	0	0.244231	0
Dhingra_Pear_16_GATCAG_L001_R1_001_paired_trimmed_paired_merged_contig_49184	0	0	0.170858	0.173048	0	0.166828	0.390907	0	0.209236	0.579005	0	0.341605
Dhingra_Pear_16_GATCAG_L001_R1_001_paired_trimmed_paired_merged_contig_75069	0	0	0.17107	0.173263	0.112585	0	0.097848	0.177851	0.104748	0.386482	0.366801	0.0855071
Dhingra_Pear_16_GATCAG_L001_R1_001_paired_trimmed_paired_merged_contig_105237	0	0	0.171496	0.173694	0.225731	0	0.196183	0	0.840068	0.774887	0.735428	0.342879
Dhingra_Pear_16_GATCAG_L001_R1_001_paired_trimmed_paired_merged_contig_119991	0	0	0.171923	0	0	0	0	0.178738	0	0	0	0.171867
Dhingra_Pear_16_GATCAG_L001_R1_001_paired_trimmed_paired_merged_contig_83850	0	0	0.172138	0	0	0.168077	0	0.178961	0	0	0.246061	0
Dhingra_Pear_16_GATCAG_L001_R1_001_paired_trimmed_paired_merged_contig_100185	0	0	0.172138	0.523033	0.453152	0	2.36301	1.25273	0.843214	3.11116	0.738182	1.54874
Dhingra_Pear_16_GATCAG_L001_R1_001_paired_trimmed_paired_merged_contig_90656	0	0	0.172785	0.349999	0	0.337418	0	0.179634	0.211596	0.195178	0.493972	0
Dhingra_Pear_16_GATCAG_L001_R1_001_paired_trimmed_paired_merged_contig_109018	0	0	0.173656	0	0.228574	0	0.198654	0.180539	0	0	0	0
Dhingra_Pear_16_GATCAG_L001_R1_001_paired_trimmed_paired_merged_contig_110729	0	0	0.173656	0.351763	0.228574	0.339118	0.198654	0.180539	0.850648	0.392323	0.49646	0
Dhingra_Pear_16_GATCAG_L001_R1_001_paired_trimmed_paired_merged_contig_82210	0	0	0.173875	0	0	0	0	0	0	0	0	0
Dhingra_Pear_16_GATCAG_L001_R1_001_paired_trimmed_paired_merged_contig_64279	0	0	0.174094	0.352651	0.458302	0.169987	0.597466	0.542983	0	0.196657	0.746571	0.696149
Dhingra_Pear_16_GATCAG_L001_R1_001_paired_trimmed_paired_merged_contig_75184	0	0	0.174756	0	0	0	0	0	0	0.197405	0.249803	0
Dhingra_Pear_16_GATCAG_L001_R1_001_paired_trimmed_paired_merged_contig_38877	0	0	0.174756	3.71691	2.76027	0.682534	2.59886	1.81683	4.92222	0.789619	0	0.698796
Dhingra_Pear_16_GATCAG_L001_R1_001_paired_trimmed_paired_merged_contig_109785	0	0	0.175647	0.355795	0.231194	0.171503	0	0	0	0.396821	0.251076	0.175589
Dhingra_Pear_16_GATCAG_L001_R1_001_paired_trimmed_paired_merged_contig_80272	0	0	0.175871	0	0	0	0.201187	0.182841	0.215375	0.198664	0.251396	0
Dhingra_Pear_16_GATCAG_L001_R1_001_paired_trimmed_paired_merged_contig_94051	0	0	0.176546	0.178809	0.232378	0.172381	0.40392	0.367087	0	0.59828	0.504724	0.176488
Dhingra_Pear_16_GATCAG_L001_R1_001_paired_trimmed_paired_merged_contig_119478	0	0	0.176772	0.179038	0	0	0	0.183779	0.432958	0.199682	0	0.353429
Dhingra_Pear_16_GATCAG_L001_R1_001_paired_trimmed_paired_merged_contig_34017	0	0	0.176999	0	0.232975	0	0.202479	0	0.650271	0.599816	0.25301	0.176941
Dhingra_Pear_16_GATCAG_L001_R1_001_paired_trimmed_paired_merged_contig_93634	0	0	0.177455	0.179729	0	0.346537	0.406	0.737954	0.43463	0.200453	0.253661	0
Dhingra_Pear_16_GATCAG_L001_R1_001_paired_trimmed_paired_merged_contig_34325	0	0	0.178836	0.362256	0.235392	0	1.22748	0.557773	0.219006	0.808053	0.51127	0.357555
Dhingra_Pear_16_GATCAG_L001_R1_001_paired_trimmed_paired_merged_contig_115769	0	0	0.179068	0.181363	0	0.349688	0.204845	0.372331	0.219291	0.202276	0	0
Dhingra_Pear_16_GATCAG_L001_R1_001_paired_trimmed_paired_merged_contig_116040	0	0	0.179535	0	0.472624	0.175299	0.205379	0.746602	0.219862	0	0.513267	0
Dhingra_Pear_16_GATCAG_L001_R1_001_paired_trimmed_paired_merged_contig_118411	0	0	0.179535	0.181836	0.236312	0.350598	0	0.559952	0.879446	0	0.256634	0.179476
Dhingra_Pear_16_GATCAG_L001_R1_001_paired_trimmed_paired_merged_contig_29507	0	0	0.179769	0.364145	0	0.175528	2.05647	0	0.220148	0.406134	1.79878	0.35942
Dhingra_Pear_16_GATCAG_L001_R1_001_paired_trimmed_paired_merged_contig_96611	0	0	0.180003	0.18231	0	0	3.70647	0.748552	0	0.203332	4.88877	0
Dhingra_Pear_16_GATCAG_L001_R1_001_paired_trimmed_paired_merged_contig_67443	0	0	0.180003	0.18231	0.236929	0.351514	0.617745	0.374276	0.440871	0.203332	0	0.179944
Dhingra_Pear_16_GATCAG_L001_R1_001_paired_trimmed_paired_merged_contig_82896	0	0	0.180239	0	0.237238	0	0.206184	0	0	0.203598	0.25764	0.18018
Dhingra_Pear_16_GATCAG_L001_R1_001_paired_trimmed_paired_merged_contig_87657	0	0	0.181424	0	0.477599	0.531433	0.207541	0.188615	0.444352	0.614812	0	0.181365
Dhingra_Pear_16_GATCAG_L001_R1_001_paired_trimmed_paired_merged_contig_113316	0	0	0.182143	0	0.239746	0.177847	0.208363	0	0.223056	0	0	0.182084
Dhingra_Pear_16_GATCAG_L001_R1_001_paired_trimmed_paired_merged_contig_4451	0	0	0.182384	0	0	0	0.208639	0	0	0	0	0.182325
Dhingra_Pear_16_GATCAG_L001_R1_001_paired_trimmed_paired_merged_contig_78804	0	0	0.182868	0	0.722099	0.178554	0.418384	0.380232	0.223944	0	0.261399	0.548425
Dhingra_Pear_16_GATCAG_L001_R1_001_paired_trimmed_paired_merged_contig_106435	0	0	0.182868	0.370424	0.481399	0	0	0.380232	0	0	0.261399	0.182808
Dhingra_Pear_16_GATCAG_L001_R1_001_paired_trimmed_paired_merged_contig_92469	0	0	0.183599	0.371903	0.483322	0.537802	0.210028	0.190876	0.224838	0	0	0
Dhingra_Pear_16_GATCAG_L001_R1_001_paired_trimmed_paired_merged_contig_94066	0	0	0.184335	0	0	0.179986	0	0.191641	0	0.41645	0	0
Dhingra_Pear_16_GATCAG_L001_R1_001_paired_trimmed_paired_merged_contig_104325	0	0	0.184582	0.186947	0.242955	0.360455	1.05576	0.383795	0.90417	0.208504	0	0.553564
Dhingra_Pear_16_GATCAG_L001_R1_001_paired_trimmed_paired_merged_contig_65757	0	0	0.185077	0.562348	0	0.180711	1.0586	2.11654	0	1.04532	0.529113	2.2202
Dhingra_Pear_16_GATCAG_L001_R1_001_paired_trimmed_paired_merged_contig_31064	0	0	0.186328	0	0	0	0.21315	0	0	0	0	0
Dhingra_Pear_16_GATCAG_L001_R1_001_paired_trimmed_paired_merged_contig_97952	0	0	0.18658	0.377942	0	0.546535	0.426877	0	0	0	0.266705	0
Dhingra_Pear_16_GATCAG_L001_R1_001_paired_trimmed_paired_merged_contig_124881	0	0	0.187086	0	0	0	0	0	0.229109	0	0	0.187025
Dhingra_Pear_16_GATCAG_L001_R1_001_paired_trimmed_paired_merged_contig_81820	0	0	0.18734	0.379483	0	0	0.428617	0.194766	0	0.21162	0.535583	0
Dhingra_Pear_16_GATCAG_L001_R1_001_paired_trimmed_paired_merged_contig_106194	0	0	0.187851	0.190258	0	0.183419	13.968	14.8425	0.230046	2.97075	4.02782	2.44126
Dhingra_Pear_16_GATCAG_L001_R1_001_paired_trimmed_paired_merged_contig_119847	0	0	0.188622	0.191039	0.248273	0.184172	0	0	0	0.213067	0	0
Dhingra_Pear_16_GATCAG_L001_R1_001_paired_trimmed_paired_merged_contig_74643	0	0	0.189139	0	0	0	0	0	0	0	0	0
Dhingra_Pear_16_GATCAG_L001_R1_001_paired_trimmed_paired_merged_contig_85522	0	0	0.189399	0.191827	0	0	0	0.98453	0	0.855782	0	0.378674
Dhingra_Pear_16_GATCAG_L001_R1_001_paired_trimmed_paired_merged_contig_129047	0	0	0.190183	0.19262	0.250328	0	0.21756	0	0	0	0	0
Dhingra_Pear_16_GATCAG_L001_R1_001_paired_trimmed_paired_merged_contig_96248	0	0	0.190973	0	0	0.186468	0	0	0.233869	0	0	0
Dhingra_Pear_16_GATCAG_L001_R1_001_paired_trimmed_paired_merged_contig_109381	0	0	0.192037	0.194498	0.252768	0.56252	0.439362	0.199648	0	0.216925	0.274505	0
Dhingra_Pear_16_GATCAG_L001_R1_001_paired_trimmed_paired_merged_contig_106338	0	0	0.192305	0.779078	0.506241	0	1.31992	2.39912	0	0.868911	0.274888	0.384484
Dhingra_Pear_16_GATCAG_L001_R1_001_paired_trimmed_paired_merged_contig_111698	0	0	0.193113	0	0	0	0	0.401534	0	0.21814	0.276043	0
Dhingra_Pear_16_GATCAG_L001_R1_001_paired_trimmed_paired_merged_contig_66278	0	0	0.193113	0.586764	0.254184	0.188557	0.220912	3.41304	2.60139	2.1814	1.38021	2.89574
Dhingra_Pear_16_GATCAG_L001_R1_001_paired_trimmed_paired_merged_contig_103483	0	0	0.193384	0	0.763622	0	1.32733	0.402097	0	0.218446	0	0
Dhingra_Pear_16_GATCAG_L001_R1_001_paired_trimmed_paired_merged_contig_64824	0	0	0.193384	0.587587	0.254541	0	0.221222	0	0.236821	0.436893	0	0
Dhingra_Pear_16_GATCAG_L001_R1_001_paired_trimmed_paired_merged_contig_94091	0	0	0.193655	0.392275	0	0.56726	0	0.402662	0.474308	0	0	0
Dhingra_Pear_16_GATCAG_L001_R1_001_paired_trimmed_paired_merged_contig_88554	0	0	0.193928	0	0	0	1.10922	0	0.237488	0	0.554415	0
Dhingra_Pear_16_GATCAG_L001_R1_001_paired_trimmed_paired_merged_contig_103514	0	0	0.194201	0	0.255616	0.379239	0.444313	0.403796	0	0.219369	0	0.194137
Dhingra_Pear_16_GATCAG_L001_R1_001_paired_trimmed_paired_merged_contig_119739	0	0	0.194475	0	0	0	0	0	0	0.219679	0	0.194411
Dhingra_Pear_16_GATCAG_L001_R1_001_paired_trimmed_paired_merged_contig_118273	0	0	0.194475	0.393934	0	0	0.444939	0	0.95263	0.659036	0.27799	0.583233
Dhingra_Pear_16_GATCAG_L001_R1_001_paired_trimmed_paired_merged_contig_54384	0	0	0.194749	0	0.512676	0.190155	0.222784	0.404937	0.238494	0.219989	0	0
Dhingra_Pear_16_GATCAG_L001_R1_001_paired_trimmed_paired_merged_contig_102680	0	0	0.194887	0.197385	0.12826	0.380579	0.780294	0	0.596656	1.54101	0.835737	0.58447
Dhingra_Pear_16_GATCAG_L001_R1_001_paired_trimmed_paired_merged_contig_105839	0	0	0.195025	0.395049	0.770102	0.380848	0.223099	0.608264	0.238831	0.881201	0.557552	0.389922
Dhingra_Pear_16_GATCAG_L001_R1_001_paired_trimmed_paired_merged_contig_67725	0	0	0.195301	0	0	0	0	0	0	0	0	0
Dhingra_Pear_16_GATCAG_L001_R1_001_paired_trimmed_paired_merged_contig_67101	0	0	0.195301	0	0	0	0.44683	0	0	0	0	0.195237
Dhingra_Pear_16_GATCAG_L001_R1_001_paired_trimmed_paired_merged_contig_39985	0	0	0.195301	0.197804	0.257064	0	0	0.406084	0.23917	0.661837	0.279171	0
Dhingra_Pear_16_GATCAG_L001_R1_001_paired_trimmed_paired_merged_contig_65082	0	0	0.195578	0	0	0	0	0.40666	0	0	0.279567	0
Dhingra_Pear_16_GATCAG_L001_R1_001_paired_trimmed_paired_merged_contig_114037	0	0	0.196414	0	0	0	0	0	0	0	0	0.392699
Dhingra_Pear_16_GATCAG_L001_R1_001_paired_trimmed_paired_merged_contig_81774	0	0	0.197539	0.200071	0	0.385759	0.225976	0.616107	0	0.223141	0	0
Dhingra_Pear_16_GATCAG_L001_R1_001_paired_trimmed_paired_merged_contig_56797	0	0	0.197823	0	0	0	0.678899	0	0	0.670383	1.69665	1.38431
Dhingra_Pear_16_GATCAG_L001_R1_001_paired_trimmed_paired_merged_contig_92078	0	0	0.198107	1.00323	0	0.580301	0.9065	0.205959	0	0.223782	0	0.198042
Dhingra_Pear_16_GATCAG_L001_R1_001_paired_trimmed_paired_merged_contig_128684	0	0	0.198678	0	0	0	0.227278	0.206553	0	0	0	0
Dhingra_Pear_16_GATCAG_L001_R1_001_paired_trimmed_paired_merged_contig_79411	0	0	0.198678	0.201224	0.261509	0.193991	0	0.206553	0.729915	0.224427	0	0.198613
Dhingra_Pear_16_GATCAG_L001_R1_001_paired_trimmed_paired_merged_contig_62630	0	0	0.198965	0	0.261887	0	0	0	0	0	0	0.596699
Dhingra_Pear_16_GATCAG_L001_R1_001_paired_trimmed_paired_merged_contig_57312	0	0	0.198965	0.201515	0	0	0	0.413702	0.974624	0.674252	0.284408	0
Dhingra_Pear_16_GATCAG_L001_R1_001_paired_trimmed_paired_merged_contig_108240	0	0	0.20012	0	0	0	0	0	0	0.226056	0	0
Dhingra_Pear_16_GATCAG_L001_R1_001_paired_trimmed_paired_merged_contig_108661	0	0	0.200702	0	0	0	0	0	0	0	0	0
Dhingra_Pear_16_GATCAG_L001_R1_001_paired_trimmed_paired_merged_contig_104061	0	0	0.200702	0.203275	0	0	0.459188	0.417315	0.983136	0	0.860675	0.401273
Dhingra_Pear_16_GATCAG_L001_R1_001_paired_trimmed_paired_merged_contig_124722	0	0	0.200702	0.203275	0	0.783871	0	0.417315	0	0.906854	0.573784	0.802547
Dhingra_Pear_16_GATCAG_L001_R1_001_paired_trimmed_paired_merged_contig_123252	0	0	0.200702	0.406549	0	0	0	0	0.245784	0.680141	0	0.200637
Dhingra_Pear_16_GATCAG_L001_R1_001_paired_trimmed_paired_merged_contig_95823	0	0	0.200995	0.407142	0	0.392507	1.14964	0.835846	0.738427	1.13522	1.14924	0.200929
Dhingra_Pear_16_GATCAG_L001_R1_001_paired_trimmed_paired_merged_contig_98203	0	0	0.201288	0	0	0	0	0	0	0.227376	0	0.201223
Dhingra_Pear_16_GATCAG_L001_R1_001_paired_trimmed_paired_merged_contig_104255	0	0	0.201583	0.408333	0	0	0.461202	0	0.246862	0	0	0.201517
Dhingra_Pear_16_GATCAG_L001_R1_001_paired_trimmed_paired_merged_contig_101669	0	0	0.201583	0.408333	0.795998	0	0.691802	0.209573	0.987448	0.227708	0.28815	1.00758
Dhingra_Pear_16_GATCAG_L001_R1_001_paired_trimmed_paired_merged_contig_98143	0	0	0.201878	0	0	0	0.230938	0	0.494447	0	0	0.201812
Dhingra_Pear_16_GATCAG_L001_R1_001_paired_trimmed_paired_merged_contig_60019	0	0	0.201878	0	0.265721	0	0.692815	0.839518	0	0	0	0.201812
Dhingra_Pear_16_GATCAG_L001_R1_001_paired_trimmed_paired_merged_contig_107566	0	0	0.201878	0.40893	0.265721	0	0.692815	0.419759	0	0.228041	0.577144	1.00906
Dhingra_Pear_16_GATCAG_L001_R1_001_paired_trimmed_paired_merged_contig_71944	0	0	0.202174	0	0	0	0	0	0	0	0	0
Dhingra_Pear_16_GATCAG_L001_R1_001_paired_trimmed_paired_merged_contig_38969	0	0	0.202471	0	0	0	0.231617	0.420992	0.743849	0	0	0
Dhingra_Pear_16_GATCAG_L001_R1_001_paired_trimmed_paired_merged_contig_95995	0	0	0.202471	0.615197	0.533003	0.593083	0.69485	0.841983	0.24795	0.686133	0	0.202404
Dhingra_Pear_16_GATCAG_L001_R1_001_paired_trimmed_paired_merged_contig_115148	0	0	0.202768	0	0	0.39597	0.231957	0.210805	0.248314	0	0	0.202702
Dhingra_Pear_16_GATCAG_L001_R1_001_paired_trimmed_paired_merged_contig_54317	0	0	0.202768	0.205367	0.266893	0	0.463915	0	0.248314	0	0.289845	0
Dhingra_Pear_16_GATCAG_L001_R1_001_paired_trimmed_paired_merged_contig_68974	0	0	0.203367	0	0	0	2.7917	2.95998	0	0.918892	0.2907	0.2033
Dhingra_Pear_16_GATCAG_L001_R1_001_paired_trimmed_paired_merged_contig_115965	0	0	0.203367	0	0	0.794276	0.930566	0.634281	0.249047	0.459446	0.2907	0.4066
Dhingra_Pear_16_GATCAG_L001_R1_001_paired_trimmed_paired_merged_contig_84658	0	0	0.203667	0	0	0.198862	0.46597	0	0	0.230062	0	0.2036
Dhingra_Pear_16_GATCAG_L001_R1_001_paired_trimmed_paired_merged_contig_112700	0	0	0.20427	0	0	0.598355	0	0	0.500307	0.461488	0	0.612611
Dhingra_Pear_16_GATCAG_L001_R1_001_paired_trimmed_paired_merged_contig_131218	0	0	0.20427	0.206888	0.26887	0.398903	0.233675	0.424734	0.750461	0	0.291992	0.612611
Dhingra_Pear_16_GATCAG_L001_R1_001_paired_trimmed_paired_merged_contig_97329	0	0	0.204573	0.414391	0	0.199748	0	0	0.250525	0	0	0
Dhingra_Pear_16_GATCAG_L001_R1_001_paired_trimmed_paired_merged_contig_135205	0	0	0.205182	0	0	0	0.234719	0	0.25127	0	0	0
Dhingra_Pear_16_GATCAG_L001_R1_001_paired_trimmed_paired_merged_contig_58943	0	0	0.205182	0	0.270071	0	0.234719	0	0	0.231774	0	0
Dhingra_Pear_16_GATCAG_L001_R1_001_paired_trimmed_paired_merged_contig_97746	0	0	0.205182	0	0.540141	0.200342	0.234719	0.639945	0	0	0	0
Dhingra_Pear_16_GATCAG_L001_R1_001_paired_trimmed_paired_merged_contig_119846	0	0	0.206102	0	0.271282	0	0	0.214271	0	0	0	0
Dhingra_Pear_16_GATCAG_L001_R1_001_paired_trimmed_paired_merged_contig_79473	0	0	0.206411	0	0	0	0	0	0	0	0	0
Dhingra_Pear_16_GATCAG_L001_R1_001_paired_trimmed_paired_merged_contig_104538	0	0	0.20672	0	0	0	0.945913	0.214914	1.01262	1.40107	0.295494	2.06653
Dhingra_Pear_16_GATCAG_L001_R1_001_paired_trimmed_paired_merged_contig_103862	0	0	0.207031	1.04842	0.272504	0.202147	0.473667	0.215237	0.507068	0.701587	0.591876	1.03482
Dhingra_Pear_16_GATCAG_L001_R1_001_paired_trimmed_paired_merged_contig_111514	0	0	0.207968	0	0.273737	0.203062	0.47581	0.432421	0.509363	0	0	0
Dhingra_Pear_16_GATCAG_L001_R1_001_paired_trimmed_paired_merged_contig_63955	0	0	0.208282	0	0	0	0	0	0	0	0.297726	0
Dhingra_Pear_16_GATCAG_L001_R1_001_paired_trimmed_paired_merged_contig_126666	0	0	0.208597	0	0	0.203676	0.477249	0	0	0.471262	0	0.417057
Dhingra_Pear_16_GATCAG_L001_R1_001_paired_trimmed_paired_merged_contig_111971	0	0	0.208597	0.21127	0	0	0	0	0.255452	0.235631	0.596353	0.208529
Dhingra_Pear_16_GATCAG_L001_R1_001_paired_trimmed_paired_merged_contig_112913	0	0	0.208597	0.21127	0	0	0.715874	0	0.255452	0.471262	0.596353	0.208529
Dhingra_Pear_16_GATCAG_L001_R1_001_paired_trimmed_paired_merged_contig_77501	0	0	0.208597	0.21127	0	0.407352	0.715874	1.95178	1.02181	0.471262	0.298177	0.625586
Dhingra_Pear_16_GATCAG_L001_R1_001_paired_trimmed_paired_merged_contig_121274	0	0	0.208913	0	0.549962	0.203985	0.477973	0.217193	0.511678	0	0.298628	0.208845
Dhingra_Pear_16_GATCAG_L001_R1_001_paired_trimmed_paired_merged_contig_90086	0	0	0.209548	0	0	0	0.239713	0.217854	0	0.236706	0	0
Dhingra_Pear_16_GATCAG_L001_R1_001_paired_trimmed_paired_merged_contig_123222	0	0	0.209548	0	0	0.613814	0.239713	0	0.256617	0.236706	0	0.209479
Dhingra_Pear_16_GATCAG_L001_R1_001_paired_trimmed_paired_merged_contig_85921	0	0	0.209548	0	0.275817	0	0	0	0.256617	0	0	0
Dhingra_Pear_16_GATCAG_L001_R1_001_paired_trimmed_paired_merged_contig_12397	0	0	0.209548	0	0.275817	0.409209	0.479425	0	0.513233	0.236706	0	0.209479
Dhingra_Pear_16_GATCAG_L001_R1_001_paired_trimmed_paired_merged_contig_110383	0	0	0.209548	0.212234	0	0	0.239713	0.435707	1.28308	0	0	0
Dhingra_Pear_16_GATCAG_L001_R1_001_paired_trimmed_paired_merged_contig_109349	0	0	0.209867	0	0	0	0.480155	0	0.257007	0	0	0.209798
Dhingra_Pear_16_GATCAG_L001_R1_001_paired_trimmed_paired_merged_contig_125485	0	0	0.209867	0	1.10495	0	0	0.218185	0	0	0	0
Dhingra_Pear_16_GATCAG_L001_R1_001_paired_trimmed_paired_merged_contig_44716	0	0	0.209867	0.212557	0	0	0	0.654555	0.257007	0.474132	0.299992	0.209798
Dhingra_Pear_16_GATCAG_L001_R1_001_paired_trimmed_paired_merged_contig_85415	0	0	0.210187	0.212881	0	0.615685	1.20222	0.437035	0	0	0	0
Dhingra_Pear_16_GATCAG_L001_R1_001_paired_trimmed_paired_merged_contig_134843	0	0	0.210187	0.212881	0.276658	0.205228	0.240444	0	0	0.237427	0.300449	0.420236
Dhingra_Pear_16_GATCAG_L001_R1_001_paired_trimmed_paired_merged_contig_88449	0	0	0.210508	0.213206	0.55416	0.411083	0.963242	0.218851	0.257792	1.90232	1.20363	0.420878
Dhingra_Pear_16_GATCAG_L001_R1_001_paired_trimmed_paired_merged_contig_118617	0	0	0.211476	0	0	0	0.241919	0	0	0.238884	0	0.211407
Dhingra_Pear_16_GATCAG_L001_R1_001_paired_trimmed_paired_merged_contig_49492	0	0	0.211476	0.214187	0	0.206487	0	0.219858	0.776934	0	0.302292	0.211407
Dhingra_Pear_16_GATCAG_L001_R1_001_paired_trimmed_paired_merged_contig_105695	0	0	0.211476	0.214187	0.278355	0.412975	0.967675	0.219858	0.776934	0.955535	1.81375	1.05704
Dhingra_Pear_16_GATCAG_L001_R1_001_paired_trimmed_paired_merged_contig_121816	0	0	0.212127	0	0	0	0	0	0	0	0	0.424115
Dhingra_Pear_16_GATCAG_L001_R1_001_paired_trimmed_paired_merged_contig_101199	0	0	0.212454	0	0	0.207442	0.486074	0.883498	0	0	0.30369	0
Dhingra_Pear_16_GATCAG_L001_R1_001_paired_trimmed_paired_merged_contig_120119	0	0	0.213111	0	0.280506	0	0	0	0	0	0	0
Dhingra_Pear_16_GATCAG_L001_R1_001_paired_trimmed_paired_merged_contig_66034	0	0	0.213606	0.540859	0.140579	0.521417	0.244355	0	0.130793	0.241289	0.610673	0.213536
Dhingra_Pear_16_GATCAG_L001_R1_001_paired_trimmed_paired_merged_contig_114319	0	0	0.213771	0	0	0	0	0	0	0	0	0
Dhingra_Pear_16_GATCAG_L001_R1_001_paired_trimmed_paired_merged_contig_74383	0	0	0.214436	0	0	0	0	0	0	0	0	0.214366
Dhingra_Pear_16_GATCAG_L001_R1_001_paired_trimmed_paired_merged_contig_106474	0	0	0.214436	0.217185	0	0	0.245305	0	0.525206	0.484455	0.613047	0
Dhingra_Pear_16_GATCAG_L001_R1_001_paired_trimmed_paired_merged_contig_114294	0	0	0.214436	0.868739	0.282251	0.209378	0.245305	0	0.262603	0	0	0
Dhingra_Pear_16_GATCAG_L001_R1_001_paired_trimmed_paired_merged_contig_111046	0	0	0.21477	0.217523	0.282691	0.209704	0	0.223283	0.263012	0	0.307001	0.4294
Dhingra_Pear_16_GATCAG_L001_R1_001_paired_trimmed_paired_merged_contig_97865	0	0	0.21477	0.435046	0	0.419408	0	0.223283	1.31506	0	0	0.2147
Dhingra_Pear_16_GATCAG_L001_R1_001_paired_trimmed_paired_merged_contig_76682	0	0	0.215105	0	0	0.210031	0.24607	0	0	0	0.30748	0
Dhingra_Pear_16_GATCAG_L001_R1_001_paired_trimmed_paired_merged_contig_72231	0	0	0.215441	0	0	0	1.23227	0.447961	0	0.486726	0.615921	0
Dhingra_Pear_16_GATCAG_L001_R1_001_paired_trimmed_paired_merged_contig_120219	0	0	0.215779	0	0	0.421377	0	0	0.528494	0	0	0.215708
Dhingra_Pear_16_GATCAG_L001_R1_001_paired_trimmed_paired_merged_contig_123388	0	0	0.216117	0	0.284463	0	0.247227	0	0.264661	0	0	0.432092
Dhingra_Pear_16_GATCAG_L001_R1_001_paired_trimmed_paired_merged_contig_86880	0	0	0.216117	0.218887	0	0	0	0.224683	0	0	0	0.216046
Dhingra_Pear_16_GATCAG_L001_R1_001_paired_trimmed_paired_merged_contig_113156	0	0	0.216456	0	0	0	0	0	0.265076	0.244509	0.618822	0
Dhingra_Pear_16_GATCAG_L001_R1_001_paired_trimmed_paired_merged_contig_79063	0	0	0.216456	0	0	0.21135	0.495231	0	0	0	0	0
Dhingra_Pear_16_GATCAG_L001_R1_001_paired_trimmed_paired_merged_contig_133984	0	0	0.216456	0	0.28491	0	0	0	0.795229	0	0	0
Dhingra_Pear_16_GATCAG_L001_R1_001_paired_trimmed_paired_merged_contig_20871	0	0	0.216456	1.31538	0.569819	0.4227	0.495231	0.900142	0.265076	0.489018	0.309411	1.5147
Dhingra_Pear_16_GATCAG_L001_R1_001_paired_trimmed_paired_merged_contig_68819	0	0	0.216796	0.219575	0	0.423364	0	0.225389	0.530986	1.22447	0.309897	0.433451
Dhingra_Pear_16_GATCAG_L001_R1_001_paired_trimmed_paired_merged_contig_78707	0	0	0.216796	0.219575	0.570715	0.635046	0.744014	1.12695	0	1.22447	0.929692	0.650177
Dhingra_Pear_16_GATCAG_L001_R1_001_paired_trimmed_paired_merged_contig_77409	0	0	0.217138	0	0.285807	0.212015	0.248395	0	0.265911	0	0	0
Dhingra_Pear_16_GATCAG_L001_R1_001_paired_trimmed_paired_merged_contig_95706	0	0	0.217138	0.219921	0	0	0	0	0.265911	0	0	0.217067
Dhingra_Pear_16_GATCAG_L001_R1_001_paired_trimmed_paired_merged_contig_120237	0	0	0.21748	0.220268	0	0	0	0	0.532661	0.245666	0	0.652228
Dhingra_Pear_16_GATCAG_L001_R1_001_paired_trimmed_paired_merged_contig_100998	0	0	0.21748	0.220268	0	0.849399	0.995148	0	0	0	1.2435	0.434818
Dhingra_Pear_16_GATCAG_L001_R1_001_paired_trimmed_paired_merged_contig_28367	0	0	0.217824	0	0	0	0.24918	0	1.06701	0.246054	0	0
Dhingra_Pear_16_GATCAG_L001_R1_001_paired_trimmed_paired_merged_contig_7494	0	0	0.217824	0	0.28671	0	0.24918	0	0.533503	0	0.622732	0
Dhingra_Pear_16_GATCAG_L001_R1_001_paired_trimmed_paired_merged_contig_121555	0	0	0.218169	0	0	0	0	0	0.534347	0	0.623717	0.218097
Dhingra_Pear_16_GATCAG_L001_R1_001_paired_trimmed_paired_merged_contig_110705	0	0	0.218169	0	0	0	0.249574	0	0	0	0	0.436194
Dhingra_Pear_16_GATCAG_L001_R1_001_paired_trimmed_paired_merged_contig_84407	0	0	0.218169	0	0.287164	0	0.249574	0	0.267174	0.73933	0.935576	0.218097
Dhingra_Pear_16_GATCAG_L001_R1_001_paired_trimmed_paired_merged_contig_73877	0	0	0.218169	0	0.287164	0.426044	0.249574	0.226816	1.06869	0	0	0
Dhingra_Pear_16_GATCAG_L001_R1_001_paired_trimmed_paired_merged_contig_97817	0	0	0.218169	0.220965	0	0.213022	0	0	0	0.246443	0.623717	0.218097
Dhingra_Pear_16_GATCAG_L001_R1_001_paired_trimmed_paired_merged_contig_115261	0	0	0.218514	0	0	0	0	0	0	0.246834	0.624706	0
Dhingra_Pear_16_GATCAG_L001_R1_001_paired_trimmed_paired_merged_contig_119092	0	0	0.218514	0	0	0	0	0	0.267597	0	0	0
Dhingra_Pear_16_GATCAG_L001_R1_001_paired_trimmed_paired_merged_contig_119714	0	0	0.218514	0	0	0.213359	0.24997	0.681526	0	0.246834	0.624706	0.218443
Dhingra_Pear_16_GATCAG_L001_R1_001_paired_trimmed_paired_merged_contig_119350	0	0	0.218514	0.221315	0	0.213359	0	0	0	0.246834	0	0
Dhingra_Pear_16_GATCAG_L001_R1_001_paired_trimmed_paired_merged_contig_110765	0	0	0.218514	0.44263	0.287619	0.213359	0	0	0.267597	0.246834	0	0
Dhingra_Pear_16_GATCAG_L001_R1_001_paired_trimmed_paired_merged_contig_81939	0	0	0.218861	0	0.288075	0.213698	0.250367	0.227536	0	0.247226	0.312849	0.21879
Dhingra_Pear_16_GATCAG_L001_R1_001_paired_trimmed_paired_merged_contig_108712	0	0	0.219209	0	0	0	0	0	0	0	0	0
Dhingra_Pear_16_GATCAG_L001_R1_001_paired_trimmed_paired_merged_contig_122885	0	0	0.219209	0	0	0	0	0	0.805344	0	0	0.438275
Dhingra_Pear_16_GATCAG_L001_R1_001_paired_trimmed_paired_merged_contig_110173	0	0	0.219209	0.222019	0.577067	0	0	0	0	0.247619	0	0.219137
Dhingra_Pear_16_GATCAG_L001_R1_001_paired_trimmed_paired_merged_contig_116427	0	0	0.220966	0.223798	0	0	0.758322	0.459447	0.270599	0.499206	0.631714	0.441787
Dhingra_Pear_16_GATCAG_L001_R1_001_paired_trimmed_paired_merged_contig_94921	0	0	0.22132	0	0	0	0.25318	0.230092	0.542066	0	0	0.221248
Dhingra_Pear_16_GATCAG_L001_R1_001_paired_trimmed_paired_merged_contig_103722	0	0	0.22132	0.224157	0	0	0.25318	0.460185	0.271033	0	0	0
Dhingra_Pear_16_GATCAG_L001_R1_001_paired_trimmed_paired_merged_contig_100044	0	0	0.22132	0.448314	0	0	0	0	0	0	0	0
Dhingra_Pear_16_GATCAG_L001_R1_001_paired_trimmed_paired_merged_contig_101828	0	0	0.221676	0.224517	0.583561	0.432893	0	0	0.542938	0	0	0
Dhingra_Pear_16_GATCAG_L001_R1_001_paired_trimmed_paired_merged_contig_109313	0	0	0.222391	0.225241	0.292722	0	0.763214	0	0	0	0.635789	0.444637
Dhingra_Pear_16_GATCAG_L001_R1_001_paired_trimmed_paired_merged_contig_115745	0	0	0.222391	0.450483	0	0.651435	0.254405	0.462412	1.08938	1.75849	0.317895	0.889274
Dhingra_Pear_16_GATCAG_L001_R1_001_paired_trimmed_paired_merged_contig_123358	0	0	0.22275	0	0.293195	0	0	0	0	0	0	0.222678
Dhingra_Pear_16_GATCAG_L001_R1_001_paired_trimmed_paired_merged_contig_56921	0	0	0.22275	0.676816	0.293195	0	0.509631	0.463159	0.272785	0	0	0
Dhingra_Pear_16_GATCAG_L001_R1_001_paired_trimmed_paired_merged_contig_92050	0	0	0.223111	0.677911	0	0.87139	0	0.463908	0	0	0	0
Dhingra_Pear_16_GATCAG_L001_R1_001_paired_trimmed_paired_merged_contig_102808	0	0	0.223111	0.903882	0.293669	0.435695	0.255228	1.15977	0.546452	0	0	0.223038
Dhingra_Pear_16_GATCAG_L001_R1_001_paired_trimmed_paired_merged_contig_21434	0	0	0.223473	0	0	0	0	0	0	0	0	0
Dhingra_Pear_16_GATCAG_L001_R1_001_paired_trimmed_paired_merged_contig_80462	0	0	0.223473	0	0.294145	0.218201	0	0.46466	0	0.252435	0.31944	0.446799
Dhingra_Pear_16_GATCAG_L001_R1_001_paired_trimmed_paired_merged_contig_82619	0	0	0.223835	0	0.294622	0.43711	0.256057	0	0.274113	0	0.639918	0
Dhingra_Pear_16_GATCAG_L001_R1_001_paired_trimmed_paired_merged_contig_94522	0	0	0.223835	0.453408	0	0	0	0.232707	0	0.252845	0	0.223762
Dhingra_Pear_16_GATCAG_L001_R1_001_paired_trimmed_paired_merged_contig_64823	0	0	0.223835	0.453408	0.294622	0	0.256057	0	0	0.252845	0.959877	0.223762
Dhingra_Pear_16_GATCAG_L001_R1_001_paired_trimmed_paired_merged_contig_57688	0	0	0.223835	1.58693	1.17849	0	1.7924	0.232707	0	2.02276	0	0.447524
Dhingra_Pear_16_GATCAG_L001_R1_001_paired_trimmed_paired_merged_contig_61006	0	0	0.224199	0.227073	0.590203	0.656731	1.02589	1.39851	0.274559	1.26628	0.320479	0.672378
Dhingra_Pear_16_GATCAG_L001_R1_001_paired_trimmed_paired_merged_contig_56152	0	0	0.224382	0	0	0.109544	0	0.116638	0	0.380193	0	0
Dhingra_Pear_16_GATCAG_L001_R1_001_paired_trimmed_paired_merged_contig_63749	0	0	0.224564	0	0	0	0	0	0.275006	0.253668	0	0.448982
Dhingra_Pear_16_GATCAG_L001_R1_001_paired_trimmed_paired_merged_contig_47446	0	0	0.224931	0	0.592129	0	0	0.233846	0	0	0.321525	0
Dhingra_Pear_16_GATCAG_L001_R1_001_paired_trimmed_paired_merged_contig_95157	0	0	0.224931	0.227814	0	0	0	0	0	0.508164	0	0
Dhingra_Pear_16_GATCAG_L001_R1_001_paired_trimmed_paired_merged_contig_94895	0	0	0.225298	0	0	0	0	0	0	0	0	0
Dhingra_Pear_16_GATCAG_L001_R1_001_paired_trimmed_paired_merged_contig_133143	0	0	0.225298	0	0	0	0.515461	0	0.275905	0	0	0
Dhingra_Pear_16_GATCAG_L001_R1_001_paired_trimmed_paired_merged_contig_121046	0	0	0.225667	0	0	0	0	0	0.552713	0.254914	0	0
Dhingra_Pear_16_GATCAG_L001_R1_001_paired_trimmed_paired_merged_contig_110061	0	0	0.225667	0	0	0	0.516304	0	0.552713	0	0.322577	0
Dhingra_Pear_16_GATCAG_L001_R1_001_paired_trimmed_paired_merged_contig_122363	0	0	0.225667	0	0.297033	0	0	0	0	0	0	0.451186
Dhingra_Pear_16_GATCAG_L001_R1_001_paired_trimmed_paired_merged_contig_36916	0	0	0.225667	0.685678	0	0.440687	0.774456	0.234611	0.552713	1.52948	0.322577	1.35356
Dhingra_Pear_16_GATCAG_L001_R1_001_paired_trimmed_paired_merged_contig_55773	0	0	0.225852	0	0.148638	0	0	0.234804	0.138291	0	0	0
Dhingra_Pear_16_GATCAG_L001_R1_001_paired_trimmed_paired_merged_contig_123848	0	0	0.226037	0	0	0.662114	0	0.234996	0.553619	0.255332	0	0
Dhingra_Pear_16_GATCAG_L001_R1_001_paired_trimmed_paired_merged_contig_86243	0	0	0.226037	0	0.29752	0.441409	0.517151	1.17498	0.553619	0	0.323106	0.903852
Dhingra_Pear_16_GATCAG_L001_R1_001_paired_trimmed_paired_merged_contig_103853	0	0	0.227905	0	0	0.445057	0	0	1.11639	0	0	0
Dhingra_Pear_16_GATCAG_L001_R1_001_paired_trimmed_paired_merged_contig_114662	0	0	0.227905	0	0	0.445057	0.782137	0.236938	0	0.772325	0.325776	0.22783
Dhingra_Pear_16_GATCAG_L001_R1_001_paired_trimmed_paired_merged_contig_130997	0	0	0.227905	0	0.299979	0	0	0.236938	0	0	0	0
Dhingra_Pear_16_GATCAG_L001_R1_001_paired_trimmed_paired_merged_contig_103433	0	0	0.227905	0	0.299979	0	0.260712	0	0	0.514883	1.30311	0
Dhingra_Pear_16_GATCAG_L001_R1_001_paired_trimmed_paired_merged_contig_128644	0	0	0.227905	0.230826	0	0.222529	0	0	0	0.772325	0.651553	0.22783
Dhingra_Pear_16_GATCAG_L001_R1_001_paired_trimmed_paired_merged_contig_110433	0	0	0.228282	0	0	0.445794	0.522288	0.474661	0	0.515736	0.652631	0.684623
Dhingra_Pear_16_GATCAG_L001_R1_001_paired_trimmed_paired_merged_contig_75667	0	0	0.228661	0	0	0	0	0	0	0	0	0
Dhingra_Pear_16_GATCAG_L001_R1_001_paired_trimmed_paired_merged_contig_133593	0	0	0.228661	0	0	0	0	0	0	0.516591	0	0.228586
Dhingra_Pear_16_GATCAG_L001_R1_001_paired_trimmed_paired_merged_contig_84986	0	0	0.228661	0	0	0.223267	0	0	0	0	0	0
Dhingra_Pear_16_GATCAG_L001_R1_001_paired_trimmed_paired_merged_contig_64740	0	0	0.228661	0.115796	0	0.446533	0.392366	0.713172	0.560045	0.516591	0.163428	0.457172
Dhingra_Pear_16_GATCAG_L001_R1_001_paired_trimmed_paired_merged_contig_118003	0	0	0.229041	0	0	0	0	0	0.280488	0.517449	0	0
Dhingra_Pear_16_GATCAG_L001_R1_001_paired_trimmed_paired_merged_contig_108385	0	0	0.229041	0.231976	0	0	0	0	0	0.258725	0.3274	0.228966
Dhingra_Pear_16_GATCAG_L001_R1_001_paired_trimmed_paired_merged_contig_112842	0	0	0.229041	0.231976	0	0	0	0	0.560976	0.776174	0.3274	0.228966
Dhingra_Pear_16_GATCAG_L001_R1_001_paired_trimmed_paired_merged_contig_87467	0	0	0.229041	0.695929	0	0	0.262012	0.952476	0	0	0	0
Dhingra_Pear_16_GATCAG_L001_R1_001_paired_trimmed_paired_merged_contig_73409	0	0	0.229422	0.232362	0.905927	0	0	0.47703	0	0	0	0.229347
Dhingra_Pear_16_GATCAG_L001_R1_001_paired_trimmed_paired_merged_contig_94827	0	0	0.230188	0.233138	0	0	0.263324	0.478623	0.563785	0.520041	0.32904	0.230113
Dhingra_Pear_16_GATCAG_L001_R1_001_paired_trimmed_paired_merged_contig_108291	0	0	0.230573	0	0.303491	0.225133	0.791292	0.239712	1.12946	0.520911	0.32959	0.460995
Dhingra_Pear_16_GATCAG_L001_R1_001_paired_trimmed_paired_merged_contig_113154	0	0	0.230573	0	0.606981	0	0.263764	0	0.564728	0	0	0.230497
Dhingra_Pear_16_GATCAG_L001_R1_001_paired_trimmed_paired_merged_contig_115671	0	0	0.230959	0	0.303999	0	0	0	0	0	0	0.230883
Dhingra_Pear_16_GATCAG_L001_R1_001_paired_trimmed_paired_merged_contig_97413	0	0	0.230959	0	0.303999	0.676532	2.11365	3.12147	0.282837	0	0	0.461767
Dhingra_Pear_16_GATCAG_L001_R1_001_paired_trimmed_paired_merged_contig_83103	0	0	0.231347	0	0	0	0.529298	0.481032	0.283312	1.30665	0.992087	0
Dhingra_Pear_16_GATCAG_L001_R1_001_paired_trimmed_paired_merged_contig_129707	0	0	0.231347	0.234312	0.304509	0	0	0	0	0	0	0
Dhingra_Pear_16_GATCAG_L001_R1_001_paired_trimmed_paired_merged_contig_65219	0	0	0.231735	0	0	0	0	0	0.283788	0.261768	0.662503	0
Dhingra_Pear_16_GATCAG_L001_R1_001_paired_trimmed_paired_merged_contig_121147	0	0	0.231735	0	0	0.452537	0	0	0.283788	0	0	0.23166
Dhingra_Pear_16_GATCAG_L001_R1_001_paired_trimmed_paired_merged_contig_115299	0	0	0.232517	0	0	0	0.265988	0.241733	0.56949	0	0.332369	0.232441
Dhingra_Pear_16_GATCAG_L001_R1_001_paired_trimmed_paired_merged_contig_103779	0	0	0.232517	0.235497	0	0	0	0	0	0.262651	0	0
Dhingra_Pear_16_GATCAG_L001_R1_001_paired_trimmed_paired_merged_contig_110883	0	0	0.232517	0.235497	0	0	0.797964	0.241733	0	0.262651	0	0.464882
Dhingra_Pear_16_GATCAG_L001_R1_001_paired_trimmed_paired_merged_contig_119299	0	0	0.23291	0	0.306567	0	0.266437	0	0.570452	0.52619	0	0.465667
Dhingra_Pear_16_GATCAG_L001_R1_001_paired_trimmed_paired_merged_contig_123986	0	0	0.23291	0.235895	1.22627	0	0	0	0	0.263095	0	0.232833
Dhingra_Pear_16_GATCAG_L001_R1_001_paired_trimmed_paired_merged_contig_65508	0	0	0.233304	0	0	0.2278	0	0	0	0	0	0
Dhingra_Pear_16_GATCAG_L001_R1_001_paired_trimmed_paired_merged_contig_66450	0	0	0.233304	0	0.307085	0.2278	0.266888	0.727653	0.857125	0.26354	0	0
Dhingra_Pear_16_GATCAG_L001_R1_001_paired_trimmed_paired_merged_contig_23891	0	0	0.233304	0.236294	0.307085	0	0.266888	0.242551	0.857125	0	1.33397	0
Dhingra_Pear_16_GATCAG_L001_R1_001_paired_trimmed_paired_merged_contig_115967	0	0	0.233304	1.41776	0.614171	0.2278	0.533776	0.242551	2.28567	0	1.33397	0.699682
Dhingra_Pear_16_GATCAG_L001_R1_001_paired_trimmed_paired_merged_contig_126995	0	0	0.234096	0	0.308128	0.228574	0	0.973498	0.286679	0	0.334626	0
Dhingra_Pear_16_GATCAG_L001_R1_001_paired_trimmed_paired_merged_contig_68516	0	0	0.234096	0	0.616256	0.228574	0.535589	0.730124	0.860036	0	0.669252	0.234019
Dhingra_Pear_16_GATCAG_L001_R1_001_paired_trimmed_paired_merged_contig_33453	0	0	0.234494	0	0	0	0	0	0	0	0	0.234417
Dhingra_Pear_16_GATCAG_L001_R1_001_paired_trimmed_paired_merged_contig_127725	0	0	0.234494	0.2375	0	0.228962	0.26825	0.731365	0.574332	0	0	0
Dhingra_Pear_16_GATCAG_L001_R1_001_paired_trimmed_paired_merged_contig_119572	0	0	0.234894	0	0	0	0.268707	0	0	0	0	0
Dhingra_Pear_16_GATCAG_L001_R1_001_paired_trimmed_paired_merged_contig_110822	0	0	0.234894	0	0	0	2.14966	0	0	0.265336	2.35036	0
Dhingra_Pear_16_GATCAG_L001_R1_001_paired_trimmed_paired_merged_contig_107466	0	0	0.235294	0	0	0	0	0.489241	0	0.265789	0	0
Dhingra_Pear_16_GATCAG_L001_R1_001_paired_trimmed_paired_merged_contig_125778	0	0	0.235294	0	0	0	0.269165	0	0	0	0	0.235217
Dhingra_Pear_16_GATCAG_L001_R1_001_paired_trimmed_paired_merged_contig_93156	0	0	0.235294	0.23831	0.309706	0	0	0.489241	0.576292	0	0	0.235217
Dhingra_Pear_16_GATCAG_L001_R1_001_paired_trimmed_paired_merged_contig_29068	0	0	0.235294	0.47662	0	0	0	0.733862	0.288146	0	0	0
Dhingra_Pear_16_GATCAG_L001_R1_001_paired_trimmed_paired_merged_contig_114930	0	0	0.235697	0	0	0.230136	0.269626	0.245039	0	0	0	0
Dhingra_Pear_16_GATCAG_L001_R1_001_paired_trimmed_paired_merged_contig_62189	0	0	0.2361	0	0	0.461061	1.62052	1.22729	0.289133	0	1.01247	0
Dhingra_Pear_16_GATCAG_L001_R1_001_paired_trimmed_paired_merged_contig_88262	0	0	0.2361	0.478252	0.310766	0.461061	0.540174	0.736375	0	0	1.34996	0.708069
Dhingra_Pear_16_GATCAG_L001_R1_001_paired_trimmed_paired_merged_contig_103505	0	0	0.236505	0	0	0	0.270551	0	0	0	0	0
Dhingra_Pear_16_GATCAG_L001_R1_001_paired_trimmed_paired_merged_contig_85897	0	0	0.236505	0.479073	0.622598	0	0.270551	0.245879	0.868887	0	0	0
Dhingra_Pear_16_GATCAG_L001_R1_001_paired_trimmed_paired_merged_contig_87142	0	0	0.236912	0.239948	0	0	0.813046	0.246302	0	0.267616	0	0.236834
Dhingra_Pear_16_GATCAG_L001_R1_001_paired_trimmed_paired_merged_contig_117398	0	0	0.237319	0	0	0	0	0	0	0	0	0
Dhingra_Pear_16_GATCAG_L001_R1_001_paired_trimmed_paired_merged_contig_20466	0	0	0.237319	0	0	0	0	0	0	0	0	0
Dhingra_Pear_16_GATCAG_L001_R1_001_paired_trimmed_paired_merged_contig_106061	0	0	0.237319	0	0	0	0.814446	0	0	0	2.71387	0.711725
Dhingra_Pear_16_GATCAG_L001_R1_001_paired_trimmed_paired_merged_contig_127612	0	0	0.237319	0	0	0.231721	0	0.246726	0	0.268076	0.339234	0.474483
Dhingra_Pear_16_GATCAG_L001_R1_001_paired_trimmed_paired_merged_contig_78893	0	0	0.237729	0	0.625819	0	0.27195	0.741453	0	0.537077	0.679637	0.950603
Dhingra_Pear_16_GATCAG_L001_R1_001_paired_trimmed_paired_merged_contig_137067	0	0	0.238139	0	0	0	0	0	0.58326	0	0	0.238061
Dhingra_Pear_16_GATCAG_L001_R1_001_paired_trimmed_paired_merged_contig_112004	0	0	0.238139	0	0	0.232521	0	0	0	0	0.340405	0
Dhingra_Pear_16_GATCAG_L001_R1_001_paired_trimmed_paired_merged_contig_124703	0	0	0.238551	0	0	0.465847	0	0	0	0.269468	0.340994	0.238473
Dhingra_Pear_16_GATCAG_L001_R1_001_paired_trimmed_paired_merged_contig_85339	0	0	0.238551	0	0.313992	0.465847	0.272891	0.248006	0.292134	0.538935	0	0.476946
Dhingra_Pear_16_GATCAG_L001_R1_001_paired_trimmed_paired_merged_contig_32380	0	0	0.238965	0	0	0	1.09346	0	0.292641	0	0	0.477773
Dhingra_Pear_16_GATCAG_L001_R1_001_paired_trimmed_paired_merged_contig_131085	0	0	0.238965	0	0.314536	0.233327	0.273364	0	0	0.539869	0	0
Dhingra_Pear_16_GATCAG_L001_R1_001_paired_trimmed_paired_merged_contig_91016	0	0	0.238965	0.242027	0	0	0.273364	0.745308	0.292641	0.539869	1.70793	0.955545
Dhingra_Pear_16_GATCAG_L001_R1_001_paired_trimmed_paired_merged_contig_94703	0	0	0.239796	0.242869	0.31563	0	0	0	0.293659	0	0.342773	0
Dhingra_Pear_16_GATCAG_L001_R1_001_paired_trimmed_paired_merged_contig_102418	0	0	0.240213	0	0	0	0	0.249735	0.29417	0	0	0
Dhingra_Pear_16_GATCAG_L001_R1_001_paired_trimmed_paired_merged_contig_128004	0	0	0.240213	0	0	0	0.274793	0	0	0	0	0.240135
Dhingra_Pear_16_GATCAG_L001_R1_001_paired_trimmed_paired_merged_contig_89877	0	0	0.240213	0	0	0	0.549585	0	0.29417	0	0.343371	0.48027
Dhingra_Pear_16_GATCAG_L001_R1_001_paired_trimmed_paired_merged_contig_135005	0	0	0.240633	0	0	0	7.15708	3.00204	0	0.543638	5.50352	0.721662
Dhingra_Pear_16_GATCAG_L001_R1_001_paired_trimmed_paired_merged_contig_98504	0	0	0.240633	0	0	0.469912	0	0	0	0	0.68794	0.240554
Dhingra_Pear_16_GATCAG_L001_R1_001_paired_trimmed_paired_merged_contig_95645	0	0	0.241053	0	0	0	0.275753	0.250608	0	0	0.344571	0
Dhingra_Pear_16_GATCAG_L001_R1_001_paired_trimmed_paired_merged_contig_113057	0	0	0.241053	0	0	0	0.551507	0.250608	0	0	0.689142	0
Dhingra_Pear_16_GATCAG_L001_R1_001_paired_trimmed_paired_merged_contig_101039	0	0	0.241053	0.244143	0	0	1.37877	0.250608	0.295199	0.272294	0.344571	0.240975
Dhingra_Pear_16_GATCAG_L001_R1_001_paired_trimmed_paired_merged_contig_123767	0	0	0.241476	0	0	0	0.552473	0.502093	0.295716	0.272771	0	0.241397
Dhingra_Pear_16_GATCAG_L001_R1_001_paired_trimmed_paired_merged_contig_134199	0	0	0.241476	0	0.317841	0.235779	0	0.251047	0	0	0	0
Dhingra_Pear_16_GATCAG_L001_R1_001_paired_trimmed_paired_merged_contig_88175	0	0	0.242324	0	0	0	0	0	0	0	0	0
Dhingra_Pear_16_GATCAG_L001_R1_001_paired_trimmed_paired_merged_contig_98417	0	0	0.242324	0	0	0	0	0	0	0.27373	0	0
Dhingra_Pear_16_GATCAG_L001_R1_001_paired_trimmed_paired_merged_contig_129255	0	0	0.242324	0	0	0	0	0.251929	0	0	0	0.242245
Dhingra_Pear_16_GATCAG_L001_R1_001_paired_trimmed_paired_merged_contig_111884	0	0	0.242324	0	0	0.236608	0.277207	0.503858	0.296755	0.27373	0	0
Dhingra_Pear_16_GATCAG_L001_R1_001_paired_trimmed_paired_merged_contig_101159	0	0	0.242324	1.22715	0	0.236608	0.831622	1.51157	0.890265	0.54746	0.346388	0
Dhingra_Pear_16_GATCAG_L001_R1_001_paired_trimmed_paired_merged_contig_113075	0	0	0.242751	0	0.31952	0.237024	0	0	0	0	0.346998	0
Dhingra_Pear_16_GATCAG_L001_R1_001_paired_trimmed_paired_merged_contig_42515	0	0	0.242751	0.245862	0.63904	0.237024	4.72082	8.70685	1.18911	2.3308	5.55196	1.57736
Dhingra_Pear_16_GATCAG_L001_R1_001_paired_trimmed_paired_merged_contig_117708	0	0	0.243179	0	0	0	0	0	0	0	0	0
Dhingra_Pear_16_GATCAG_L001_R1_001_paired_trimmed_paired_merged_contig_76171	0	0	0.243179	0	0.640167	0	0.55637	0.252818	0.595604	0	0	0.486199
Dhingra_Pear_16_GATCAG_L001_R1_001_paired_trimmed_paired_merged_contig_61419	0	0	0.243179	0.246296	0.640167	0.474885	0.278185	0.758453	0	0.824086	0	0
Dhingra_Pear_16_GATCAG_L001_R1_001_paired_trimmed_paired_merged_contig_118937	0	0	0.243179	0.492592	0	0.474885	0	0	0.595604	1.64817	0	0.486199
Dhingra_Pear_16_GATCAG_L001_R1_001_paired_trimmed_paired_merged_contig_98650	0	0	0.243609	0	0	0.237862	0.278677	0	0	0	0.348224	0
Dhingra_Pear_16_GATCAG_L001_R1_001_paired_trimmed_paired_merged_contig_136904	0	0	0.243609	0	0.320649	0	0.278677	0	0	0.275181	0.348224	0
Dhingra_Pear_16_GATCAG_L001_R1_001_paired_trimmed_paired_merged_contig_114132	0	0	0.243609	0.740193	0	0.237862	0.83603	0.253264	0.298328	0	0	0
Dhingra_Pear_16_GATCAG_L001_R1_001_paired_trimmed_paired_merged_contig_7567	0	0	0.24404	0	0	0.238283	0.27917	0.253713	0	0.827003	0	0.48792
Dhingra_Pear_16_GATCAG_L001_R1_001_paired_trimmed_paired_merged_contig_112621	0	0	0.244473	0	0	0	0	0	0.299386	0	0	0
Dhingra_Pear_16_GATCAG_L001_R1_001_paired_trimmed_paired_merged_contig_69833	0	0	0.244473	0	0	0	0	0	0.598772	0.276156	0	0.244393
Dhingra_Pear_16_GATCAG_L001_R1_001_paired_trimmed_paired_merged_contig_102111	0	0	0.24469	0.619564	0.161036	0.238917	0	0	0.449477	0.138201	0.174884	0.122305
Dhingra_Pear_16_GATCAG_L001_R1_001_paired_trimmed_paired_merged_contig_114549	0	0	0.244907	0	0	0	1.40081	0.254614	0	1.10659	0	0.244827
Dhingra_Pear_16_GATCAG_L001_R1_001_paired_trimmed_paired_merged_contig_137743	0	0	0.244907	0	0	0.239129	0	0	0	0.276647	0	0
Dhingra_Pear_16_GATCAG_L001_R1_001_paired_trimmed_paired_merged_contig_100975	0	0	0.244907	0	0	0.239129	0.280162	0	0	0	0	0
Dhingra_Pear_16_GATCAG_L001_R1_001_paired_trimmed_paired_merged_contig_92874	0	0	0.244907	0	0.322358	0	0.560323	0.509228	0	0	0	0.244827
Dhingra_Pear_16_GATCAG_L001_R1_001_paired_trimmed_paired_merged_contig_135467	0	0	0.244907	0	0.644716	0	0	1.01846	0.299918	0.276647	0	0
Dhingra_Pear_16_GATCAG_L001_R1_001_paired_trimmed_paired_merged_contig_115367	0	0	0.245343	0	0.645863	0	0.28066	0	0.300451	0	0.350702	0
Dhingra_Pear_16_GATCAG_L001_R1_001_paired_trimmed_paired_merged_contig_98306	0	0	0.246219	0.249375	0	0	0	0.255978	0	0	0	0.492276
Dhingra_Pear_16_GATCAG_L001_R1_001_paired_trimmed_paired_merged_contig_87842	0	0	0.246219	0.249375	0	0.24041	0	0	1.2061	0.278129	0	0
Dhingra_Pear_16_GATCAG_L001_R1_001_paired_trimmed_paired_merged_contig_92979	0	0	0.246659	0	0	0	0	0	0	0	0.352584	0
Dhingra_Pear_16_GATCAG_L001_R1_001_paired_trimmed_paired_merged_contig_101812	0	0	0.247101	0	0.325246	0	0.282672	0.256895	0	0.279126	0	0.24702
Dhingra_Pear_16_GATCAG_L001_R1_001_paired_trimmed_paired_merged_contig_55401	0	0	0.247101	0.250268	0.975739	0.482544	0.282672	1.79827	0.907816	0	1.05965	0.24702
Dhingra_Pear_16_GATCAG_L001_R1_001_paired_trimmed_paired_merged_contig_62443	0	0	0.247101	0.500537	0	0	0.565344	0	0.302605	0.279126	0	0
Dhingra_Pear_16_GATCAG_L001_R1_001_paired_trimmed_paired_merged_contig_33307	0	0	0.247101	0.500537	0	0	0.565344	0	0.60521	0	0	0.24702
Dhingra_Pear_16_GATCAG_L001_R1_001_paired_trimmed_paired_merged_contig_98208	0	0	0.247545	0	0	0.241705	0.566359	0	0.303148	0	0.35385	0
Dhingra_Pear_16_GATCAG_L001_R1_001_paired_trimmed_paired_merged_contig_33953	0	0	0.247545	0	0	0.48341	0	1.54414	0.606297	0.279627	0.707701	0.247464
Dhingra_Pear_16_GATCAG_L001_R1_001_paired_trimmed_paired_merged_contig_101979	0	0	0.24799	0	0.652833	0.24214	0	0	0	0	0	0
Dhingra_Pear_16_GATCAG_L001_R1_001_paired_trimmed_paired_merged_contig_41711	0	0	0.24799	0.502337	0.652833	0.24214	0	0	0	0.56026	0	0
Dhingra_Pear_16_GATCAG_L001_R1_001_paired_trimmed_paired_merged_contig_68550	0	0	0.24799	0.502337	0.652833	0.48428	1.70213	0.773458	1.51847	1.12052	0.708974	1.23955
Dhingra_Pear_16_GATCAG_L001_R1_001_paired_trimmed_paired_merged_contig_71671	0	0	0.248885	0.252075	0	0	0.854139	0	2.74311	0.843424	1.42307	1.49282
Dhingra_Pear_16_GATCAG_L001_R1_001_paired_trimmed_paired_merged_contig_105789	0	0	0.248885	0.252075	0	0.729042	0.569426	0.5175	0.30479	0.562282	0	0
Dhingra_Pear_16_GATCAG_L001_R1_001_paired_trimmed_paired_merged_contig_123894	0	0	0.248885	0.252075	0.327595	0.243014	0.284713	0	0	0.281141	0	0
Dhingra_Pear_16_GATCAG_L001_R1_001_paired_trimmed_paired_merged_contig_102147	0	0	0.249336	0.757593	0	0	0.855683	0.259218	1.83205	0.563299	0.71282	0
Dhingra_Pear_16_GATCAG_L001_R1_001_paired_trimmed_paired_merged_contig_85847	0	0	0.249787	0	0	0	0.285744	0.259688	0	0	0	0
Dhingra_Pear_16_GATCAG_L001_R1_001_paired_trimmed_paired_merged_contig_56903	0	0	0.249787	0.252989	0.657563	0	0.571489	0.259688	0	0.56432	1.07117	0
Dhingra_Pear_16_GATCAG_L001_R1_001_paired_trimmed_paired_merged_contig_112637	0	0	0.249787	0.252989	0.657563	0.487789	0	0.779063	0.611789	0.84648	0.714111	0
Dhingra_Pear_16_GATCAG_L001_R1_001_paired_trimmed_paired_merged_contig_63830	0	0	0.250241	0	0	0.244337	0	0.260159	0.612899	0	0	0
Dhingra_Pear_16_GATCAG_L001_R1_001_paired_trimmed_paired_merged_contig_126629	0	0	0.250241	0	0	0.488674	0	0	0	0	0	0
Dhingra_Pear_16_GATCAG_L001_R1_001_paired_trimmed_paired_merged_contig_71590	0	0	0.250241	0	0.658757	0	0.572526	0	0	0.282672	0	0
Dhingra_Pear_16_GATCAG_L001_R1_001_paired_trimmed_paired_merged_contig_71428	0	0	0.250696	0	0	0	0	0	0	0.283186	0	0
Dhingra_Pear_16_GATCAG_L001_R1_001_paired_trimmed_paired_merged_contig_118429	0	0	0.250696	0	0.659954	0.244781	1.14713	0.521264	0	0	0.716708	0
Dhingra_Pear_16_GATCAG_L001_R1_001_paired_trimmed_paired_merged_contig_113193	0	0	0.250696	0.253909	0.329977	0	0	0	0	0	0	0
Dhingra_Pear_16_GATCAG_L001_R1_001_paired_trimmed_paired_merged_contig_118838	0	0	0.251152	0	0	0.490455	0	0.522214	0	0.283702	0	0.50214
Dhingra_Pear_16_GATCAG_L001_R1_001_paired_trimmed_paired_merged_contig_81137	0	0	0.251152	0.254371	0	0	1.14922	0.522214	0.307566	0	0	0.50214
Dhingra_Pear_16_GATCAG_L001_R1_001_paired_trimmed_paired_merged_contig_88960	0	0	0.251152	0.254371	0.330578	0.735682	0.574612	0.78332	0.307566	0.851105	1.07702	1.25535
Dhingra_Pear_16_GATCAG_L001_R1_001_paired_trimmed_paired_merged_contig_115981	0	0	0.25161	0	0	0	0.57566	0	0	0	0	0
Dhingra_Pear_16_GATCAG_L001_R1_001_paired_trimmed_paired_merged_contig_102677	0	0	0.25161	0	0	0.245675	0	0.261583	0.616254	0	0	0.251528
Dhingra_Pear_16_GATCAG_L001_R1_001_paired_trimmed_paired_merged_contig_59001	0	0	0.25207	0	0	0.738372	7.49727	6.02741	0.617381	0.569478	0.720639	1.00795
Dhingra_Pear_16_GATCAG_L001_R1_001_paired_trimmed_paired_merged_contig_136833	0	0	0.25207	0	0.663574	0.246124	0	0	0	0	0	0
Dhingra_Pear_16_GATCAG_L001_R1_001_paired_trimmed_paired_merged_contig_95690	0	0	0.252532	0.255769	0	0.246575	0.577769	0.262541	0	0.285261	0	0.252449
Dhingra_Pear_16_GATCAG_L001_R1_001_paired_trimmed_paired_merged_contig_62183	0	0	0.252995	0	0	0	0	0.526046	0	0.285784	0	0
Dhingra_Pear_16_GATCAG_L001_R1_001_paired_trimmed_paired_merged_contig_137479	0	0	0.252995	0	0	0.247027	0	0	0	0.285784	0	0
Dhingra_Pear_16_GATCAG_L001_R1_001_paired_trimmed_paired_merged_contig_108877	0	0	0.252995	0	0.333004	0	0	0	0	0	0.361642	0
Dhingra_Pear_16_GATCAG_L001_R1_001_paired_trimmed_paired_merged_contig_82010	0	0	0.252995	0.256238	0	0.247027	0.578829	0.526046	0.309823	0.285784	0	0
Dhingra_Pear_16_GATCAG_L001_R1_001_paired_trimmed_paired_merged_contig_138033	0	0	0.252995	0.512476	0	1.72919	0	0.526046	0.309823	2.00049	1.44657	0.252913
Dhingra_Pear_16_GATCAG_L001_R1_001_paired_trimmed_paired_merged_contig_65701	0	0	0.253461	0	0	0	0	0	0	0	0	0
Dhingra_Pear_16_GATCAG_L001_R1_001_paired_trimmed_paired_merged_contig_130140	0	0	0.253461	0	0	0.247481	0	0	0	0	0	0.253378
Dhingra_Pear_16_GATCAG_L001_R1_001_paired_trimmed_paired_merged_contig_125593	0	0	0.253461	0	0.333617	0.247481	0	0.527013	0.310393	0	0	0.253378
Dhingra_Pear_16_GATCAG_L001_R1_001_paired_trimmed_paired_merged_contig_117149	0	0	0.253461	0.256709	0	0	0.289947	0	0.310393	0	0.362306	0
Dhingra_Pear_16_GATCAG_L001_R1_001_paired_trimmed_paired_merged_contig_113196	0	0	0.253927	0	0	0	0.290481	0	0	0.573673	0	0.253844
Dhingra_Pear_16_GATCAG_L001_R1_001_paired_trimmed_paired_merged_contig_103091	0	0	0.253927	0	0	0.247937	0	0.527984	0	0	0.362974	0.253844
Dhingra_Pear_16_GATCAG_L001_R1_001_paired_trimmed_paired_merged_contig_75021	0	0	0.253927	0	0	0.247937	0.290481	0.527984	0.310964	0	0.362974	0.253844
Dhingra_Pear_16_GATCAG_L001_R1_001_paired_trimmed_paired_merged_contig_134528	0	0	0.253927	0	0.334231	0	0.580961	0	0	0.286837	0	0
Dhingra_Pear_16_GATCAG_L001_R1_001_paired_trimmed_paired_merged_contig_127203	0	0	0.253927	0.257182	0	0	0.580961	0	0.310964	0	0.725947	0
Dhingra_Pear_16_GATCAG_L001_R1_001_paired_trimmed_paired_merged_contig_89343	0	0	0.253927	0.257182	0.334231	0	0	0.263992	0.310964	0.286837	0.362974	0
Dhingra_Pear_16_GATCAG_L001_R1_001_paired_trimmed_paired_merged_contig_111717	0	0	0.253927	0.257182	0.668462	0.247937	0	0	0	0	0	0.253844
Dhingra_Pear_16_GATCAG_L001_R1_001_paired_trimmed_paired_merged_contig_84714	0	0	0.254396	0	0	0	0.87305	0.264479	0	0	0	0
Dhingra_Pear_16_GATCAG_L001_R1_001_paired_trimmed_paired_merged_contig_53982	0	0	0.254396	0.257656	0	0.248394	0.291017	0	0	0	0	0.254313
Dhingra_Pear_16_GATCAG_L001_R1_001_paired_trimmed_paired_merged_contig_137086	0	0	0.254396	0.257656	0	0.496789	0	0.528958	0.311538	0.287366	0	0.254313
Dhingra_Pear_16_GATCAG_L001_R1_001_paired_trimmed_paired_merged_contig_67691	0	0	0.254866	0	0	0	0	0	0	0	0	0
Dhingra_Pear_16_GATCAG_L001_R1_001_paired_trimmed_paired_merged_contig_135272	0	0	0.254866	0	0.335467	0	0.291554	0	0.312114	0	0	0
Dhingra_Pear_16_GATCAG_L001_R1_001_paired_trimmed_paired_merged_contig_60385	0	0	0.254866	0	0.335467	0.248854	0	0.264968	0	0.575794	0	0.254783
Dhingra_Pear_16_GATCAG_L001_R1_001_paired_trimmed_paired_merged_contig_117020	0	0	0.254866	0.258133	0	0	0.291554	0	0	0	0.364315	0
Dhingra_Pear_16_GATCAG_L001_R1_001_paired_trimmed_paired_merged_contig_39127	0	0	0.255338	0	0	0	0	0.265459	0	0	0.36499	0.510509
Dhingra_Pear_16_GATCAG_L001_R1_001_paired_trimmed_paired_merged_contig_136277	0	0	0.255338	0	0.336088	0	0	0.265459	1.56346	0.28843	0	0
Dhingra_Pear_16_GATCAG_L001_R1_001_paired_trimmed_paired_merged_contig_117765	0	0	0.255338	0.258611	0	0.249314	0.292094	0	0.312692	0.28843	0.36499	0
Dhingra_Pear_16_GATCAG_L001_R1_001_paired_trimmed_paired_merged_contig_122180	0	0	0.255812	0.25909	0.336711	0.249777	0.292636	0	0	0	0	0
Dhingra_Pear_16_GATCAG_L001_R1_001_paired_trimmed_paired_merged_contig_106720	0	0	0.256765	0	0	0	0	0.266942	0	0	0	0
Dhingra_Pear_16_GATCAG_L001_R1_001_paired_trimmed_paired_merged_contig_99480	0	0	0.256765	0	0	0.501415	0.587452	0	0.314439	0.290041	0.367029	0.513361
Dhingra_Pear_16_GATCAG_L001_R1_001_paired_trimmed_paired_merged_contig_132595	0	0	0.256765	0.260055	0	0.250707	0	0	0.314439	0.580083	0	0
Dhingra_Pear_16_GATCAG_L001_R1_001_paired_trimmed_paired_merged_contig_99718	0	0	0.256765	0.260055	0.337965	1.00283	0	0	0	0.580083	0.367029	1.02672
Dhingra_Pear_16_GATCAG_L001_R1_001_paired_trimmed_paired_merged_contig_128928	0	0	0.256765	0.780166	0	0.250707	0.587452	0	0.943317	0.580083	0	0.513361
Dhingra_Pear_16_GATCAG_L001_R1_001_paired_trimmed_paired_merged_contig_91593	0	0	0.257244	0	0	0	0	0	0	0	0	0.257159
Dhingra_Pear_16_GATCAG_L001_R1_001_paired_trimmed_paired_merged_contig_128309	0	0	0.257244	0	0	0	0.294274	0	0.315026	0	0	0
Dhingra_Pear_16_GATCAG_L001_R1_001_paired_trimmed_paired_merged_contig_93685	0	0	0.257244	0	0	0	0.588548	0	0.630051	0.290583	0	0.514319
Dhingra_Pear_16_GATCAG_L001_R1_001_paired_trimmed_paired_merged_contig_97200	0	0	0.257244	0	0.338596	0.251175	0	0.26744	0	0	0.367714	0
Dhingra_Pear_16_GATCAG_L001_R1_001_paired_trimmed_paired_merged_contig_110988	0	0	0.257244	0.260541	0.677192	0.753525	2.64847	3.74415	0.945077	0.581165	0.367714	1.02864
Dhingra_Pear_16_GATCAG_L001_R1_001_paired_trimmed_paired_merged_contig_125937	0	0	0.257724	0	0	0	0.294824	0.267939	0	0	0	0
Dhingra_Pear_16_GATCAG_L001_R1_001_paired_trimmed_paired_merged_contig_56173	0	0	0.257724	0	0.339229	0.503289	0	0.535879	0.315614	0.873377	0.736802	0
Dhingra_Pear_16_GATCAG_L001_R1_001_paired_trimmed_paired_merged_contig_84138	0	0	0.257724	0.261028	0	0	0	0	0	0	0.368401	0.25764
Dhingra_Pear_16_GATCAG_L001_R1_001_paired_trimmed_paired_merged_contig_39113	0	0	0.257724	0.261028	0.678458	0	3.53789	3.75115	0.315614	0.291126	1.1052	0
Dhingra_Pear_16_GATCAG_L001_R1_001_paired_trimmed_paired_merged_contig_91026	0	0	0.257724	0.261028	1.35692	0.503289	0	0	0.631229	0	0	0.25764
Dhingra_Pear_16_GATCAG_L001_R1_001_paired_trimmed_paired_merged_contig_113764	0	0	0.258207	0	0.339864	0.252116	1.47688	1.07376	0	0.583342	2.58364	0.258123
Dhingra_Pear_16_GATCAG_L001_R1_001_paired_trimmed_paired_merged_contig_111390	0	0	0.258207	0.261516	0	0	0	0	0	0	0.369091	0
Dhingra_Pear_16_GATCAG_L001_R1_001_paired_trimmed_paired_merged_contig_110791	0	0	0.258691	0	0	0	0	0	0	0	0	0
Dhingra_Pear_16_GATCAG_L001_R1_001_paired_trimmed_paired_merged_contig_130353	0	0	0.258691	0	0	0	0	0	0	0	0	0
Dhingra_Pear_16_GATCAG_L001_R1_001_paired_trimmed_paired_merged_contig_116609	0	0	0.258691	0	0	0	0	0	0.633597	0	0	0
Dhingra_Pear_16_GATCAG_L001_R1_001_paired_trimmed_paired_merged_contig_120341	0	0	0.258691	0.262007	0	0.252589	0	0.268945	0.316799	0.292218	0	0.517214
Dhingra_Pear_16_GATCAG_L001_R1_001_paired_trimmed_paired_merged_contig_93691	0	0	0.259178	0	0	0	0	0	0	0	0	0
Dhingra_Pear_16_GATCAG_L001_R1_001_paired_trimmed_paired_merged_contig_110701	0	0	0.259178	0	0	0	0.296487	0.538901	0	0.292767	0	0
Dhingra_Pear_16_GATCAG_L001_R1_001_paired_trimmed_paired_merged_contig_85364	0	0	0.259178	0	0	0.253064	0.592973	0.538901	0	0	0.370479	0
Dhingra_Pear_16_GATCAG_L001_R1_001_paired_trimmed_paired_merged_contig_114183	0	0	0.259178	0.262499	0	0.253064	0.296487	0	0	0	0	0
Dhingra_Pear_16_GATCAG_L001_R1_001_paired_trimmed_paired_merged_contig_113957	0	0	0.259178	0.262499	0	0.506127	0.592973	0	0	0	0.370479	0.518186
Dhingra_Pear_16_GATCAG_L001_R1_001_paired_trimmed_paired_merged_contig_77337	0	0	0.259178	0.262499	0.682284	0.253064	0	0.808351	0.634788	0.292767	0.370479	0
Dhingra_Pear_16_GATCAG_L001_R1_001_paired_trimmed_paired_merged_contig_112209	0	0	0.259666	0	0	0	0	0	0	0.293319	0	0
Dhingra_Pear_16_GATCAG_L001_R1_001_paired_trimmed_paired_merged_contig_101766	0	0	0.259666	0	0	0.25354	0.297045	0.269958	0.317992	0.586637	0	0
Dhingra_Pear_16_GATCAG_L001_R1_001_paired_trimmed_paired_merged_contig_109044	0	0	0.259666	0	0.341784	0	0	0	0	0	0	0
Dhingra_Pear_16_GATCAG_L001_R1_001_paired_trimmed_paired_merged_contig_129211	0	0	0.259666	0.262994	0	0.25354	0.59409	0.269958	0	0	0.371176	0.259581
Dhingra_Pear_16_GATCAG_L001_R1_001_paired_trimmed_paired_merged_contig_23724	0	0	0.259666	0.525988	0.341784	0.25354	0.297045	0.269958	0.635984	0.293319	0.742353	0.519162
Dhingra_Pear_16_GATCAG_L001_R1_001_paired_trimmed_paired_merged_contig_78167	0	0	0.259666	1.05198	0.341784	0.25354	0	0.269958	0	0	0.371176	0.259581
Dhingra_Pear_16_GATCAG_L001_R1_001_paired_trimmed_paired_merged_contig_107929	0	0	0.260156	0	0	0.254019	0.297606	0.540934	1.27437	0	0	0.260071
Dhingra_Pear_16_GATCAG_L001_R1_001_paired_trimmed_paired_merged_contig_127059	0	0	0.260156	0	0.342429	0	0	0.540934	0.318592	0	0.371877	0
Dhingra_Pear_16_GATCAG_L001_R1_001_paired_trimmed_paired_merged_contig_116131	0	0	0.260156	0.26349	0	0	0	0	0	0	0.371877	0.260071
Dhingra_Pear_16_GATCAG_L001_R1_001_paired_trimmed_paired_merged_contig_71450	0	0	0.260156	0.26349	0	0	1.19042	1.35234	0.955776	1.46936	1.48751	0.520141
Dhingra_Pear_16_GATCAG_L001_R1_001_paired_trimmed_paired_merged_contig_62945	0	0	0.260648	0	0	0	0	0.541957	0	0.588855	0	0.781687
Dhingra_Pear_16_GATCAG_L001_R1_001_paired_trimmed_paired_merged_contig_94806	0	0	0.260648	0.527976	0	0.254499	0.894504	0.812935	0.638388	1.17771	0.37258	0.521124
Dhingra_Pear_16_GATCAG_L001_R1_001_paired_trimmed_paired_merged_contig_97072	0	0	0.261141	0	0	0	0	0	0	0	0	0.261056
Dhingra_Pear_16_GATCAG_L001_R1_001_paired_trimmed_paired_merged_contig_87411	0	0	0.261141	0.264488	0.343726	0	0.298733	0	0.319799	0	0.373285	0
Dhingra_Pear_16_GATCAG_L001_R1_001_paired_trimmed_paired_merged_contig_76704	0	0	0.261637	0	0.688757	0.510929	0.598599	0	0	0	0.747987	0
Dhingra_Pear_16_GATCAG_L001_R1_001_paired_trimmed_paired_merged_contig_36799	0	0	0.261637	0.26499	0	0	0	0.544014	0.640811	0	0	0.261551
Dhingra_Pear_16_GATCAG_L001_R1_001_paired_trimmed_paired_merged_contig_82449	0	0	0.262134	0	0	0	0	0	0.642029	0	0	0.262048
Dhingra_Pear_16_GATCAG_L001_R1_001_paired_trimmed_paired_merged_contig_90891	0	0	0.262134	0.530988	0.345033	0	0.599737	0.545048	0.642029	0	0	0.262048
Dhingra_Pear_16_GATCAG_L001_R1_001_paired_trimmed_paired_merged_contig_74354	0	0	0.262134	1.06198	0	0.767851	1.49934	1.63514	1.28406	0	0.749409	0.786145
Dhingra_Pear_16_GATCAG_L001_R1_001_paired_trimmed_paired_merged_contig_93784	0	0	0.262633	0	0	0	0.60088	0.273043	0.321626	0	0.375418	0
Dhingra_Pear_16_GATCAG_L001_R1_001_paired_trimmed_paired_merged_contig_121537	0	0	0.263135	0	0	0	0	0.547128	0.32224	0	0.376135	0
Dhingra_Pear_16_GATCAG_L001_R1_001_paired_trimmed_paired_merged_contig_107701	0	0	0.263135	0	0	0	0.301013	0	0	0	0	0
Dhingra_Pear_16_GATCAG_L001_R1_001_paired_trimmed_paired_merged_contig_78962	0	0	0.263135	0	0	0	0.301013	0.273564	0.64448	0	0	0
Dhingra_Pear_16_GATCAG_L001_R1_001_paired_trimmed_paired_merged_contig_87230	0	0	0.263135	0	0.34635	0	0	0	0.32224	0	1.1284	0.263049
Dhingra_Pear_16_GATCAG_L001_R1_001_paired_trimmed_paired_merged_contig_96801	0	0	0.263135	0	0.6927	0	1.80608	1.64138	0.32224	0.297237	0.376135	0.526097
Dhingra_Pear_16_GATCAG_L001_R1_001_paired_trimmed_paired_merged_contig_67422	0	0	0.263135	0.533014	0	0.256927	0	0	0	0.891711	0	0.526097
Dhingra_Pear_16_GATCAG_L001_R1_001_paired_trimmed_paired_merged_contig_75628	0	0	0.263386	0.266762	0	0.128586	5.12211	6.29799	0.806369	4.9091	3.38845	3.29125
Dhingra_Pear_16_GATCAG_L001_R1_001_paired_trimmed_paired_merged_contig_86647	0	0	0.263638	0	0	0	0	0	0	0	0.376854	0
Dhingra_Pear_16_GATCAG_L001_R1_001_paired_trimmed_paired_merged_contig_105816	0	0	0.263638	0	0.694025	0	0.301589	0.274087	0	0.297805	0	0
Dhingra_Pear_16_GATCAG_L001_R1_001_paired_trimmed_paired_merged_contig_55746	0	0	0.264143	0.802585	0	0	0.604333	0	0	0	0.377576	0
Dhingra_Pear_16_GATCAG_L001_R1_001_paired_trimmed_paired_merged_contig_30333	0	0	0.26465	0	0	0	0	0.275139	0	0.298949	0	0
Dhingra_Pear_16_GATCAG_L001_R1_001_paired_trimmed_paired_merged_contig_108636	0	0	0.26465	0	0	0	0.605493	0.275139	0	0.298949	0	0.529126
Dhingra_Pear_16_GATCAG_L001_R1_001_paired_trimmed_paired_merged_contig_75802	0	0	0.26465	0.134021	0.174172	0.38761	0.45412	0.825418	0.324095	0	0	0
Dhingra_Pear_16_GATCAG_L001_R1_001_paired_trimmed_paired_merged_contig_23677	0	0	0.26465	0.268042	0.174172	0.38761	4.84394	1.10056	0.810238	1.94317	5.86366	1.85194
Dhingra_Pear_16_GATCAG_L001_R1_001_paired_trimmed_paired_merged_contig_85282	0	0	0.26465	0.268042	0.348344	0	0	0.275139	0	0	0	0
Dhingra_Pear_16_GATCAG_L001_R1_001_paired_trimmed_paired_merged_contig_102361	0	0	0.26465	0.536083	0	0.38761	0.45412	0.412709	0.324095	0.149474	0.567451	0.132282
Dhingra_Pear_16_GATCAG_L001_R1_001_paired_trimmed_paired_merged_contig_84936	0	0	0.265159	0	0.349014	0	0.303329	0.275668	0	0.299524	0.379028	0.530144
Dhingra_Pear_16_GATCAG_L001_R1_001_paired_trimmed_paired_merged_contig_134901	0	0	0.265159	0.268557	0	0	0	0	0	0.299524	0.379028	0.265072
Dhingra_Pear_16_GATCAG_L001_R1_001_paired_trimmed_paired_merged_contig_27919	0	0	0.265159	0.268557	0	0.258903	0.303329	0	0	0.299524	0	0.795216
Dhingra_Pear_16_GATCAG_L001_R1_001_paired_trimmed_paired_merged_contig_111236	0	0	0.265159	0.268557	0.698029	0	0.606657	0.551337	0.649437	2.69571	0	0.795216
Dhingra_Pear_16_GATCAG_L001_R1_001_paired_trimmed_paired_merged_contig_46931	0	0	0.265414	0.806447	0.34935	0.388729	1.21448	0.275934	0.325031	0.449718	0.56909	0.663318
Dhingra_Pear_16_GATCAG_L001_R1_001_paired_trimmed_paired_merged_contig_90581	0	0	0.26567	0	0	0	0	0	0.325344	0	0.379759	0.265583
Dhingra_Pear_16_GATCAG_L001_R1_001_paired_trimmed_paired_merged_contig_103725	0	0	0.26567	0	0	0.259402	0	0	0	0	0.379759	0
Dhingra_Pear_16_GATCAG_L001_R1_001_paired_trimmed_paired_merged_contig_71385	0	0	0.26567	0	0.349687	0	1.51957	1.9334	0.325344	0.900302	0.379759	0.265583
Dhingra_Pear_16_GATCAG_L001_R1_001_paired_trimmed_paired_merged_contig_64640	0	0	0.266697	0	0	0	0	0.277268	0	0	0	0
Dhingra_Pear_16_GATCAG_L001_R1_001_paired_trimmed_paired_merged_contig_129972	0	0	0.266697	0	0	0.260406	1.83053	2.49541	0.653206	0	0	0.26661
Dhingra_Pear_16_GATCAG_L001_R1_001_paired_trimmed_paired_merged_contig_132181	0	0	0.267214	0	0	0	0	0	0	0	0	0.267127
Dhingra_Pear_16_GATCAG_L001_R1_001_paired_trimmed_paired_merged_contig_114169	0	0	0.267214	0.270639	0	0	0	0	0	0	0	0
Dhingra_Pear_16_GATCAG_L001_R1_001_paired_trimmed_paired_merged_contig_120271	0	0	0.267214	0.541278	0	0	0	0	0.327236	0	0	0
Dhingra_Pear_16_GATCAG_L001_R1_001_paired_trimmed_paired_merged_contig_55347	0	0	0.267214	0.541278	0	0.521821	0.30568	0.277805	1.30894	0	0.381966	0.534254
Dhingra_Pear_16_GATCAG_L001_R1_001_paired_trimmed_paired_merged_contig_101345	0	0	0.267214	0.541278	0.35172	0	0	0.277805	0.981707	1.20738	0	0.267127
Dhingra_Pear_16_GATCAG_L001_R1_001_paired_trimmed_paired_merged_contig_70408	0	0	0.267214	0.541278	0.70344	0.260911	0	0	0	0	0	0
Dhingra_Pear_16_GATCAG_L001_R1_001_paired_trimmed_paired_merged_contig_68967	0	0	0.267473	0	0	0	0	0	0	0	0	0
Dhingra_Pear_16_GATCAG_L001_R1_001_paired_trimmed_paired_merged_contig_56389	0	0	0.267733	0	0	0	0	0	0.327871	0	0	0
Dhingra_Pear_16_GATCAG_L001_R1_001_paired_trimmed_paired_merged_contig_138461	0	0	0.267733	0	0	0	0	0.278345	0.655742	0.302432	0	0
Dhingra_Pear_16_GATCAG_L001_R1_001_paired_trimmed_paired_merged_contig_111776	0	0	0.267733	0	0	0	0.306274	0	0.327871	0	0	0.267645
Dhingra_Pear_16_GATCAG_L001_R1_001_paired_trimmed_paired_merged_contig_123013	0	0	0.267733	0.271165	0	0	0	0	0	0.302432	0	0
Dhingra_Pear_16_GATCAG_L001_R1_001_paired_trimmed_paired_merged_contig_92746	0	0	0.267733	0.271165	0	0	0	0.278345	0	0	0	0
Dhingra_Pear_16_GATCAG_L001_R1_001_paired_trimmed_paired_merged_contig_125553	0	0	0.267733	0.271165	0.352403	0	0	0	0	0.302432	0	0.267645
Dhingra_Pear_16_GATCAG_L001_R1_001_paired_trimmed_paired_merged_contig_80451	0	0	0.268254	0	0	0	0	0	0	0	0	0
Dhingra_Pear_16_GATCAG_L001_R1_001_paired_trimmed_paired_merged_contig_108947	0	0	0.268254	0	0	0.261926	5.21678	1.9522	0.328509	0	4.21798	0
Dhingra_Pear_16_GATCAG_L001_R1_001_paired_trimmed_paired_merged_contig_139207	0	0	0.268254	0	0.353088	0.261926	0.30687	0	0.328509	0	0	0
Dhingra_Pear_16_GATCAG_L001_R1_001_paired_trimmed_paired_merged_contig_86194	0	0	0.268254	0.271692	0.706177	0.261926	1.53435	1.11555	0.657018	0.60604	0.383453	0.804499
Dhingra_Pear_16_GATCAG_L001_R1_001_paired_trimmed_paired_merged_contig_56949	0	0	0.268254	0.815076	0.353088	0.785777	1.53435	0.836659	0	1.5151	0.383453	0.536332
Dhingra_Pear_16_GATCAG_L001_R1_001_paired_trimmed_paired_merged_contig_98916	0	0	0.268777	0	0	0	0.614935	0.27943	0.658299	0	0.3842	0
Dhingra_Pear_16_GATCAG_L001_R1_001_paired_trimmed_paired_merged_contig_72948	0	0	0.268777	0.272222	0.707553	0.262436	0.307468	0.83829	0.658299	0.303611	0.3842	0.537378
Dhingra_Pear_16_GATCAG_L001_R1_001_paired_trimmed_paired_merged_contig_118076	0	0	0.268777	0.544443	0	0	0	0.27943	0.329149	0.607221	0	0
Dhingra_Pear_16_GATCAG_L001_R1_001_paired_trimmed_paired_merged_contig_126773	0	0	0.268777	0.544443	0	0.262436	0.307468	0	0.987448	0	0	0
Dhingra_Pear_16_GATCAG_L001_R1_001_paired_trimmed_paired_merged_contig_66831	0	0	0.268777	0.544443	0.707553	0	0	0	0.329149	0	0.3842	0
Dhingra_Pear_16_GATCAG_L001_R1_001_paired_trimmed_paired_merged_contig_112593	0	0	0.269302	0	0.354468	0	0.308068	0	0	0.304204	0	0
Dhingra_Pear_16_GATCAG_L001_R1_001_paired_trimmed_paired_merged_contig_125229	0	0	0.269302	0	0.354468	0	0.308068	0	0	0.608407	0	0.269214
Dhingra_Pear_16_GATCAG_L001_R1_001_paired_trimmed_paired_merged_contig_114161	0	0	0.269302	0.272753	0	0	0	0	0.329792	0	0	0
Dhingra_Pear_16_GATCAG_L001_R1_001_paired_trimmed_paired_merged_contig_93692	0	0	0.269829	0	0	0	0	0	0	0	0	0
Dhingra_Pear_16_GATCAG_L001_R1_001_paired_trimmed_paired_merged_contig_108399	0	0	0.269829	0	0.355161	0	0	0	0	0	0	0
Dhingra_Pear_16_GATCAG_L001_R1_001_paired_trimmed_paired_merged_contig_7595	0	0	0.269829	0.273287	0	0	0	0.280524	0.330438	1.82879	0.771408	0.539481
Dhingra_Pear_16_GATCAG_L001_R1_001_paired_trimmed_paired_merged_contig_115595	0	0	0.270358	0	0	0	0	0.281074	0.662171	0	0.38646	0.540539
Dhingra_Pear_16_GATCAG_L001_R1_001_paired_trimmed_paired_merged_contig_91699	0	0	0.270358	0	0	0	0.618553	0.281074	0.331086	0.305397	0.38646	0
Dhingra_Pear_16_GATCAG_L001_R1_001_paired_trimmed_paired_merged_contig_110449	0	0	0.270358	0	0	0.52796	0	0	0	0.610793	0.77292	0
Dhingra_Pear_16_GATCAG_L001_R1_001_paired_trimmed_paired_merged_contig_86302	0	0	0.270358	0	1.06757	0.26398	0.309276	0.562148	0.662171	0	0.38646	0.270269
Dhingra_Pear_16_GATCAG_L001_R1_001_paired_trimmed_paired_merged_contig_98023	0	0	0.270358	0.547646	0.355858	0.26398	0	0	0.331086	0.305397	0	0
Dhingra_Pear_16_GATCAG_L001_R1_001_paired_trimmed_paired_merged_contig_132053	0	0	0.270889	0	0	0	0	0	0	0	0	0
Dhingra_Pear_16_GATCAG_L001_R1_001_paired_trimmed_paired_merged_contig_124615	0	0	0.270889	0	0	0	0	0.281626	0	0	0	0
Dhingra_Pear_16_GATCAG_L001_R1_001_paired_trimmed_paired_merged_contig_122079	0	0	0.270889	0	0	0	0	0.281626	0.995208	0	0.387219	0.2708
Dhingra_Pear_16_GATCAG_L001_R1_001_paired_trimmed_paired_merged_contig_136987	0	0	0.270889	0	0	0	0.309884	0.281626	0	0	0.387219	0
Dhingra_Pear_16_GATCAG_L001_R1_001_paired_trimmed_paired_merged_contig_140123	0	0	0.270889	0	0	0.264499	0.309884	0.281626	0	0	0	0
Dhingra_Pear_16_GATCAG_L001_R1_001_paired_trimmed_paired_merged_contig_98010	0	0	0.270889	0.274361	0.356557	1.05799	1.23954	1.97138	1.32694	1.52998	1.54888	0.541601
Dhingra_Pear_16_GATCAG_L001_R1_001_paired_trimmed_paired_merged_contig_119635	0	0	0.271422	0	0	0	0	0.564361	0	0.306599	0.775963	0.271334
Dhingra_Pear_16_GATCAG_L001_R1_001_paired_trimmed_paired_merged_contig_105026	0	0	0.271422	0	0	0	0.620988	0.564361	0.997167	0	0	0
Dhingra_Pear_16_GATCAG_L001_R1_001_paired_trimmed_paired_merged_contig_75706	0	0	0.271422	0	0.357259	0	0.310494	1.12872	0.332389	0	0	0
Dhingra_Pear_16_GATCAG_L001_R1_001_paired_trimmed_paired_merged_contig_128593	0	0	0.271422	0.549802	0.357259	0	0.620988	0	0.332389	0	0	0.271334
Dhingra_Pear_16_GATCAG_L001_R1_001_paired_trimmed_paired_merged_contig_57532	0	0	0.271422	0.549802	1.07178	0	0.620988	1.12872	0.664778	0.919797	0.775963	0.271334
Dhingra_Pear_16_GATCAG_L001_R1_001_paired_trimmed_paired_merged_contig_127118	0	0	0.271422	0.824703	0	0.265019	0.931482	0.28218	0	1.53299	0.775963	0.814001
Dhingra_Pear_16_GATCAG_L001_R1_001_paired_trimmed_paired_merged_contig_119203	0	0	0.271422	1.37451	0	0.795058	1.55247	0.846541	0.664778	0	0	0.271334
Dhingra_Pear_16_GATCAG_L001_R1_001_paired_trimmed_paired_merged_contig_134999	0	0	0.271958	0	0	0	1.24443	0.848211	0.333045	0	0	0
Dhingra_Pear_16_GATCAG_L001_R1_001_paired_trimmed_paired_merged_contig_114991	0	0	0.271958	0	0.357963	0	0.311106	0	0.333045	0	0	0.271869
Dhingra_Pear_16_GATCAG_L001_R1_001_paired_trimmed_paired_merged_contig_93533	0	0	0.271958	0.550886	1.07389	0.265542	0	0	0	0	0.388747	0
Dhingra_Pear_16_GATCAG_L001_R1_001_paired_trimmed_paired_merged_contig_9664	0	0	0.272495	0	0	0	0	0	0	0	0	0
Dhingra_Pear_16_GATCAG_L001_R1_001_paired_trimmed_paired_merged_contig_103666	0	0	0.272495	0	0	0	0.311721	0	0.667406	0.615622	0	0.817218
Dhingra_Pear_16_GATCAG_L001_R1_001_paired_trimmed_paired_merged_contig_130178	0	0	0.272495	0	0	0	0.311721	0.566591	0	0	0	0.272406
Dhingra_Pear_16_GATCAG_L001_R1_001_paired_trimmed_paired_merged_contig_78336	0	0	0.272495	0.275988	0	0	0	0.566591	0.333703	0	0	0.272406
Dhingra_Pear_16_GATCAG_L001_R1_001_paired_trimmed_paired_merged_contig_103852	0	0	0.272495	0.275988	0.717342	0	0	0.849887	0.667406	0.923432	0.77903	0.272406
Dhingra_Pear_16_GATCAG_L001_R1_001_paired_trimmed_paired_merged_contig_59955	0	0	0.272495	0.275988	0.717342	0.266067	0.623442	0	0.667406	0.615622	0.389515	0.272406
Dhingra_Pear_16_GATCAG_L001_R1_001_paired_trimmed_paired_merged_contig_90507	0	0	0.272495	0.275988	1.07601	0.532134	0.623442	0	0	0.307811	0.389515	0.272406
Dhingra_Pear_16_GATCAG_L001_R1_001_paired_trimmed_paired_merged_contig_125009	0	0	0.273035	0	0	0.266594	0	0	0	0	0	0.272945
Dhingra_Pear_16_GATCAG_L001_R1_001_paired_trimmed_paired_merged_contig_128567	0	0	0.273035	0.276534	0.359381	0.266594	0	0.283857	0	0	0.780573	0.272945
Dhingra_Pear_16_GATCAG_L001_R1_001_paired_trimmed_paired_merged_contig_81697	0	0	0.273576	0	0.360094	0	0.312958	0	0	0	0	0
Dhingra_Pear_16_GATCAG_L001_R1_001_paired_trimmed_paired_merged_contig_134767	0	0	0.273576	0	0.360094	0	1.25183	0	0	0.309032	0	0
Dhingra_Pear_16_GATCAG_L001_R1_001_paired_trimmed_paired_merged_contig_56373	0	0	0.27412	0	0.36081	0	0	0	0	0	0	0
Dhingra_Pear_16_GATCAG_L001_R1_001_paired_trimmed_paired_merged_contig_123521	0	0	0.27412	0.555267	0	0	0.31358	0	0	0.309647	0	0.274031
Dhingra_Pear_16_GATCAG_L001_R1_001_paired_trimmed_paired_merged_contig_112723	0	0	0.274666	0	0	0	0	0	0	0	0	0
Dhingra_Pear_16_GATCAG_L001_R1_001_paired_trimmed_paired_merged_contig_124494	0	0	0.274666	0.278187	0	0	0	0.856659	0	0	0	0.274577
Dhingra_Pear_16_GATCAG_L001_R1_001_paired_trimmed_paired_merged_contig_72499	0	0	0.274666	0.278187	0	0	0.314205	0	0.336362	0	0	0.274577
Dhingra_Pear_16_GATCAG_L001_R1_001_paired_trimmed_paired_merged_contig_93493	0	0	0.274666	0.278187	0	0.268187	0	0	0	0	0	0
Dhingra_Pear_16_GATCAG_L001_R1_001_paired_trimmed_paired_merged_contig_108730	0	0	0.274666	0.556373	0	0.268187	0	0	0.336362	0.310263	1.17786	0
Dhingra_Pear_16_GATCAG_L001_R1_001_paired_trimmed_paired_merged_contig_80753	0	0	0.274666	0.556373	1.08459	0	0.62841	0.856659	0	0.310263	0.392619	0.274577
Dhingra_Pear_16_GATCAG_L001_R1_001_paired_trimmed_paired_merged_contig_89003	0	0	0.275215	0	0	0	0	0	0	0	0	0
Dhingra_Pear_16_GATCAG_L001_R1_001_paired_trimmed_paired_merged_contig_126904	0	0	0.275215	0	0	0	0	0	0.337033	0	0	0
Dhingra_Pear_16_GATCAG_L001_R1_001_paired_trimmed_paired_merged_contig_101610	0	0	0.275215	0	0	0	0.314832	0	0	0.310883	0	0
Dhingra_Pear_16_GATCAG_L001_R1_001_paired_trimmed_paired_merged_contig_124024	0	0	0.275215	0	0	0.268722	0.314832	0.286123	0	0.310883	0.393403	0
Dhingra_Pear_16_GATCAG_L001_R1_001_paired_trimmed_paired_merged_contig_121843	0	0	0.275215	0.278742	0	0	0.314832	0	0.674067	1.24353	0.393403	0.275125
Dhingra_Pear_16_GATCAG_L001_R1_001_paired_trimmed_paired_merged_contig_75105	0	0	0.275765	0	0	0	0.315462	0	0.337707	0	0	0
Dhingra_Pear_16_GATCAG_L001_R1_001_paired_trimmed_paired_merged_contig_88755	0	0	0.275765	0.279299	0	0.26926	0.315462	0	0.337707	0.311505	0	0.275675
Dhingra_Pear_16_GATCAG_L001_R1_001_paired_trimmed_paired_merged_contig_101964	0	0	0.275765	0.279299	0.72595	0.26926	0.315462	1.72017	0.337707	0.311505	0	0.275675
Dhingra_Pear_16_GATCAG_L001_R1_001_paired_trimmed_paired_merged_contig_123218	0	0	0.276318	0	0	0	0.316094	0.57454	0.676768	0.312129	0.394979	0
Dhingra_Pear_16_GATCAG_L001_R1_001_paired_trimmed_paired_merged_contig_115587	0	0	0.276318	0	0.363702	0	0.948282	1.43635	0.676768	0	0.789959	0.276227
Dhingra_Pear_16_GATCAG_L001_R1_001_paired_trimmed_paired_merged_contig_133517	0	0	0.276318	0.279859	0	0	0	0.28727	0.676768	0	0	0
Dhingra_Pear_16_GATCAG_L001_R1_001_paired_trimmed_paired_merged_contig_111638	0	0	0.276873	0.280421	0.364433	0.540682	0	0	1.01719	0.312756	0	0.276782
Dhingra_Pear_16_GATCAG_L001_R1_001_paired_trimmed_paired_merged_contig_126840	0	0	0.27743	0	0	0	0	0.288426	1.35898	0.313385	0	0
Dhingra_Pear_16_GATCAG_L001_R1_001_paired_trimmed_paired_merged_contig_86868	0	0	0.27743	0.280985	0	1.35442	0	0.288426	0	0	0	0.277339
Dhingra_Pear_16_GATCAG_L001_R1_001_paired_trimmed_paired_merged_contig_84208	0	0	0.277989	0	0	0	0	0	0	0	0	0
Dhingra_Pear_16_GATCAG_L001_R1_001_paired_trimmed_paired_merged_contig_137811	0	0	0.277989	0	0	0	0	0	0	0	0	0.555796
Dhingra_Pear_16_GATCAG_L001_R1_001_paired_trimmed_paired_merged_contig_133414	0	0	0.277989	0	0	0	0	0	0	0.628033	0	0.277898
Dhingra_Pear_16_GATCAG_L001_R1_001_paired_trimmed_paired_merged_contig_108477	0	0	0.277989	0	0	0	0.318006	0	0	0	0	0
Dhingra_Pear_16_GATCAG_L001_R1_001_paired_trimmed_paired_merged_contig_91101	0	0	0.277989	0	0	0	1.27202	0.289007	1.70215	0.314017	0.397368	0
Dhingra_Pear_16_GATCAG_L001_R1_001_paired_trimmed_paired_merged_contig_72128	0	0	0.277989	0	0.365902	0	0	0.289007	0	0	0.397368	0.277898
Dhingra_Pear_16_GATCAG_L001_R1_001_paired_trimmed_paired_merged_contig_134533	0	0	0.278551	0	0	0	0	0.289591	0	0.314651	0	0
Dhingra_Pear_16_GATCAG_L001_R1_001_paired_trimmed_paired_merged_contig_86843	0	0	0.278551	0	0	0	0	1.15836	0	0.314651	0	0
Dhingra_Pear_16_GATCAG_L001_R1_001_paired_trimmed_paired_merged_contig_86145	0	0	0.278551	0	0	0.815938	0.637297	0	0.682237	0.314651	0	0.835378
Dhingra_Pear_16_GATCAG_L001_R1_001_paired_trimmed_paired_merged_contig_88503	0	0	0.278551	0.282121	0.366641	0	0.318648	0.289591	0.682237	0.314651	0	0.278459
Dhingra_Pear_16_GATCAG_L001_R1_001_paired_trimmed_paired_merged_contig_125423	0	0	0.279114	0	0	0	0	0	0	0	0.398977	0
Dhingra_Pear_16_GATCAG_L001_R1_001_paired_trimmed_paired_merged_contig_78910	0	0	0.279114	0	0	0	0	0.290177	0.683618	0.315288	0	0.279023
Dhingra_Pear_16_GATCAG_L001_R1_001_paired_trimmed_paired_merged_contig_51664	0	0	0.279114	0	0.367383	0	0	0	0	0	0	0
Dhingra_Pear_16_GATCAG_L001_R1_001_paired_trimmed_paired_merged_contig_133321	0	0	0.279114	1.41346	0.367383	0.27253	0.319293	1.16071	1.02543	0.315288	0	0.558046
Dhingra_Pear_16_GATCAG_L001_R1_001_paired_trimmed_paired_merged_contig_128211	0	0	0.279681	0	0	0	0	0	0.342502	0	0	0
Dhingra_Pear_16_GATCAG_L001_R1_001_paired_trimmed_paired_merged_contig_98929	0	0	0.279681	0	0	0.273083	0.319941	0.290766	0.171251	0.315927	0	0.139795
Dhingra_Pear_16_GATCAG_L001_R1_001_paired_trimmed_paired_merged_contig_69654	0	0	0.279681	0	1.47251	0	0	0	0.342502	0.631855	0	0.838767
Dhingra_Pear_16_GATCAG_L001_R1_001_paired_trimmed_paired_merged_contig_43081	0	0	0.279681	0.283265	0	0.273083	0.319941	0	0.685005	0.947782	0	0.559178
Dhingra_Pear_16_GATCAG_L001_R1_001_paired_trimmed_paired_merged_contig_125530	0	0	0.279681	0.283265	0.368129	0.273083	0.959823	0.872298	0	0.947782	0	0.279589
Dhingra_Pear_16_GATCAG_L001_R1_001_paired_trimmed_paired_merged_contig_94554	0	0	0.280249	0	0	0	0	0	0	0	0	0
Dhingra_Pear_16_GATCAG_L001_R1_001_paired_trimmed_paired_merged_contig_71539	0	0	0.280249	0	0	0	0	0	0	0	0.400599	0
Dhingra_Pear_16_GATCAG_L001_R1_001_paired_trimmed_paired_merged_contig_67697	0	0	0.280249	0	0	0	0	0.582714	0	0	0	0
Dhingra_Pear_16_GATCAG_L001_R1_001_paired_trimmed_paired_merged_contig_88822	0	0	0.280249	0	0	0	0.320591	0.582714	0	0	0.400599	0.560315
Dhingra_Pear_16_GATCAG_L001_R1_001_paired_trimmed_paired_merged_contig_98569	0	0	0.280249	0	0	0.273638	0.320591	0.582714	0	0.31657	0	0.280157
Dhingra_Pear_16_GATCAG_L001_R1_001_paired_trimmed_paired_merged_contig_69837	0	0	0.280249	0	0.368877	0	0	0.291357	1.0296	0.31657	0.801198	0.560315
Dhingra_Pear_16_GATCAG_L001_R1_001_paired_trimmed_paired_merged_contig_101797	0	0	0.280249	0	0.368877	0	0	0.291357	1.0296	0.633139	0.801198	0
Dhingra_Pear_16_GATCAG_L001_R1_001_paired_trimmed_paired_merged_contig_20376	0	0	0.280249	0.283841	0	0	0	0	0	0	0	0
Dhingra_Pear_16_GATCAG_L001_R1_001_paired_trimmed_paired_merged_contig_8351	0	0	0.28082	0	0	0.274195	1.28498	0.29195	1.03169	1.26886	1.20424	1.68437
Dhingra_Pear_16_GATCAG_L001_R1_001_paired_trimmed_paired_merged_contig_110411	0	0	0.28082	0	0.369628	0.274195	0.321244	0.583901	0	0.317214	0.80283	0.561456
Dhingra_Pear_16_GATCAG_L001_R1_001_paired_trimmed_paired_merged_contig_95924	0	0	0.28082	0	0.739256	0.274195	0	0.29195	0	0	0	0
Dhingra_Pear_16_GATCAG_L001_R1_001_paired_trimmed_paired_merged_contig_70576	0	0	0.28082	0.284419	0.369628	0	0.321244	0.583901	0.343898	0	0	0.842184
Dhingra_Pear_16_GATCAG_L001_R1_001_paired_trimmed_paired_merged_contig_72570	0	0	0.28082	0.284419	0.739256	0.54839	0.642489	1.1678	2.75118	1.26886	0.401415	0.842184
Dhingra_Pear_16_GATCAG_L001_R1_001_paired_trimmed_paired_merged_contig_95612	0	0	0.281393	0	0	0	0	0	0.344599	0.635723	0	0
Dhingra_Pear_16_GATCAG_L001_R1_001_paired_trimmed_paired_merged_contig_106352	0	0	0.281393	0	0	0.274755	0	0.292546	0	0.317862	0	1.1252
Dhingra_Pear_16_GATCAG_L001_R1_001_paired_trimmed_paired_merged_contig_107591	0	0	0.281393	0.284999	0	0	0	0	0	0	0	0
Dhingra_Pear_16_GATCAG_L001_R1_001_paired_trimmed_paired_merged_contig_106916	0	0	0.281393	0.284999	0	0	0.3219	0.292546	0	0	0	0
Dhingra_Pear_16_GATCAG_L001_R1_001_paired_trimmed_paired_merged_contig_126754	0	0	0.281968	0	0	0	0	0	0	0	0	0
Dhingra_Pear_16_GATCAG_L001_R1_001_paired_trimmed_paired_merged_contig_126555	0	0	0.281968	0	0	0.275317	0	0.586289	0.690608	0	0	0
Dhingra_Pear_16_GATCAG_L001_R1_001_paired_trimmed_paired_merged_contig_68245	0	0	0.281968	0	0	0.275317	0.322558	0	0.690608	0	0.403057	0
Dhingra_Pear_16_GATCAG_L001_R1_001_paired_trimmed_paired_merged_contig_94101	0	0	0.281968	0	0	0.275317	0.322558	0	1.03591	0.318512	0	0
Dhingra_Pear_16_GATCAG_L001_R1_001_paired_trimmed_paired_merged_contig_115725	0	0	0.282546	0	0	0	0.969657	0.58749	0	0.319164	0.403883	0
Dhingra_Pear_16_GATCAG_L001_R1_001_paired_trimmed_paired_merged_contig_62209	0	0	0.282546	0	0.371901	0	0.323219	0.881235	0.692023	0.638329	0	0
Dhingra_Pear_16_GATCAG_L001_R1_001_paired_trimmed_paired_merged_contig_119952	0	0	0.282546	0.286167	0	0	0	0	0	0	0.807765	0
Dhingra_Pear_16_GATCAG_L001_R1_001_paired_trimmed_paired_merged_contig_59236	0	0	0.283126	0	0	0	0	0.294348	0.346722	0	0	0
Dhingra_Pear_16_GATCAG_L001_R1_001_paired_trimmed_paired_merged_contig_48409	0	0	0.283126	0	0	0	0.323883	0.294348	0	0	0	0
Dhingra_Pear_16_GATCAG_L001_R1_001_paired_trimmed_paired_merged_contig_133098	0	0	0.283126	0	0.372664	0	0.323883	0	0	0	0	0
Dhingra_Pear_16_GATCAG_L001_R1_001_paired_trimmed_paired_merged_contig_25856	0	0	0.283126	0.286755	0	0	0.323883	0	0.346722	0.959459	0.404712	1.13213
Dhingra_Pear_16_GATCAG_L001_R1_001_paired_trimmed_paired_merged_contig_78247	0	0	0.283126	1.14702	1.11799	0.276447	0.647766	0.883045	0.346722	0.63964	0	0.283034
Dhingra_Pear_16_GATCAG_L001_R1_001_paired_trimmed_paired_merged_contig_138641	0	0	0.283709	0	0	0	0	0	0	0	0	0.283616
Dhingra_Pear_16_GATCAG_L001_R1_001_paired_trimmed_paired_merged_contig_136172	0	0	0.284294	0	0	0	0	0	0	0	0	0
Dhingra_Pear_16_GATCAG_L001_R1_001_paired_trimmed_paired_merged_contig_69914	0	0	0.284294	0	0	0	0	0.295562	0.696304	0	0.406381	0
Dhingra_Pear_16_GATCAG_L001_R1_001_paired_trimmed_paired_merged_contig_136798	0	0	0.284294	0	0	0.277587	0	0	0	0	0.406381	0
Dhingra_Pear_16_GATCAG_L001_R1_001_paired_trimmed_paired_merged_contig_122429	0	0	0.284294	0	0	0.555175	0	0	0	0.321139	0.406381	0
Dhingra_Pear_16_GATCAG_L001_R1_001_paired_trimmed_paired_merged_contig_122188	0	0	0.284294	0.287938	0.374201	0	0	0	0.348152	0.321139	0	0.284201
Dhingra_Pear_16_GATCAG_L001_R1_001_paired_trimmed_paired_merged_contig_81203	0	0	0.284294	0.287938	0.374201	0	0	0.591124	0	0.321139	0	0
Dhingra_Pear_16_GATCAG_L001_R1_001_paired_trimmed_paired_merged_contig_110317	0	0	0.284294	0.287938	0.374201	0.277587	0.325218	0.295562	0	0	0	0
Dhingra_Pear_16_GATCAG_L001_R1_001_paired_trimmed_paired_merged_contig_81951	0	0	0.284881	0	0	0.278161	0	0	0.348871	0	0	0.284788
Dhingra_Pear_16_GATCAG_L001_R1_001_paired_trimmed_paired_merged_contig_74981	0	0	0.284881	0.577065	1.4999	0.278161	2.60712	2.66555	0	0.321802	0.40722	0.284788
Dhingra_Pear_16_GATCAG_L001_R1_001_paired_trimmed_paired_merged_contig_116614	0	0	0.285471	0.28913	0	0.278737	0	0	0.349594	0	0	0
Dhingra_Pear_16_GATCAG_L001_R1_001_paired_trimmed_paired_merged_contig_111855	0	0	0.285471	0.28913	0	0.557473	0	0	0.349594	0	0	0.285378
Dhingra_Pear_16_GATCAG_L001_R1_001_paired_trimmed_paired_merged_contig_112992	0	0	0.285471	0.28913	0	0.83621	0	0.593572	0.699187	0.644937	1.22419	0.570755
Dhingra_Pear_16_GATCAG_L001_R1_001_paired_trimmed_paired_merged_contig_47531	0	0	0.285471	0.86739	0	1.39368	1.30626	0.593572	0	0	0	0.285378
Dhingra_Pear_16_GATCAG_L001_R1_001_paired_trimmed_paired_merged_contig_93180	0	0	0.286063	0.28973	0	0	0	0.297402	0.350319	0.323137	0.81782	0.28597
Dhingra_Pear_16_GATCAG_L001_R1_001_paired_trimmed_paired_merged_contig_86272	0	0	0.286063	0.579459	1.12959	0	1.30897	1.18961	0.700638	0.646275	0	2.28776
Dhingra_Pear_16_GATCAG_L001_R1_001_paired_trimmed_paired_merged_contig_137257	0	0	0.286658	0	0	0	0	0	0	0	0	0
Dhingra_Pear_16_GATCAG_L001_R1_001_paired_trimmed_paired_merged_contig_110534	0	0	0.286658	0	0	0	0	0.29802	0.702094	0.323809	0.40976	0
Dhingra_Pear_16_GATCAG_L001_R1_001_paired_trimmed_paired_merged_contig_96251	0	0	0.286658	0	0	0	0	0.29802	1.05314	0	0	0
Dhingra_Pear_16_GATCAG_L001_R1_001_paired_trimmed_paired_merged_contig_122990	0	0	0.286658	0	0	0	0.327923	0.29802	0	0.323809	0	0.573129
Dhingra_Pear_16_GATCAG_L001_R1_001_paired_trimmed_paired_merged_contig_32653	0	0	0.286658	0	0	1.39948	0.327923	0	0	0	0.81952	0.286564
Dhingra_Pear_16_GATCAG_L001_R1_001_paired_trimmed_paired_merged_contig_38882	0	0	0.286658	0	0.377313	0.279896	1.31169	0.89406	0	0	0	0
Dhingra_Pear_16_GATCAG_L001_R1_001_paired_trimmed_paired_merged_contig_86635	0	0	0.286658	0.290332	0.377313	0	0.327923	0.29802	0.702094	0.323809	0	0.286564
Dhingra_Pear_16_GATCAG_L001_R1_001_paired_trimmed_paired_merged_contig_71213	0	0	0.286658	0.870996	0.377313	0.839687	0.327923	0.29802	1.40419	0.647619	0.40976	0.286564
Dhingra_Pear_16_GATCAG_L001_R1_001_paired_trimmed_paired_merged_contig_99780	0	0	0.287255	0	0	0	0	0	0	0	0	0
Dhingra_Pear_16_GATCAG_L001_R1_001_paired_trimmed_paired_merged_contig_83179	0	0	0.287255	0	0	0	0.657212	0.597282	0.351779	0	0.410614	0
Dhingra_Pear_16_GATCAG_L001_R1_001_paired_trimmed_paired_merged_contig_104649	0	0	0.287255	0	0.378099	0	0.328606	0	0	0	0	0.287161
Dhingra_Pear_16_GATCAG_L001_R1_001_paired_trimmed_paired_merged_contig_113939	0	0	0.287255	0	0.756198	0	0	0.895923	0	0.324484	0	0.574323
Dhingra_Pear_16_GATCAG_L001_R1_001_paired_trimmed_paired_merged_contig_116771	0	0	0.287255	0.290937	0	0.280479	0	0	0.703557	0	0	0
Dhingra_Pear_16_GATCAG_L001_R1_001_paired_trimmed_paired_merged_contig_109325	0	0	0.287255	0.290937	0	0.280479	1.64303	1.4932	0	1.9469	1.23184	1.14865
Dhingra_Pear_16_GATCAG_L001_R1_001_paired_trimmed_paired_merged_contig_137959	0	0	0.287255	0.290937	0	0.560958	0.328606	0	0	0	0	0
Dhingra_Pear_16_GATCAG_L001_R1_001_paired_trimmed_paired_merged_contig_35451	0	0	0.287255	0.290937	0.378099	0.280479	0.328606	0	1.05534	0.324484	0	0
Dhingra_Pear_16_GATCAG_L001_R1_001_paired_trimmed_paired_merged_contig_69876	0	0	0.287855	0	0	0	0	0	0.352513	0	0	0.287761
Dhingra_Pear_16_GATCAG_L001_R1_001_paired_trimmed_paired_merged_contig_125676	0	0	0.287855	0	0	0.281064	0.329292	0	0	0.325161	0.822942	0.287761
Dhingra_Pear_16_GATCAG_L001_R1_001_paired_trimmed_paired_merged_contig_90245	0	0	0.287855	0	0	0.281064	0.329292	0	0.352513	0	0	0.287761
Dhingra_Pear_16_GATCAG_L001_R1_001_paired_trimmed_paired_merged_contig_92424	0	0	0.287855	0	0.378888	0	0.987876	0.299264	0.352513	0	0	0
Dhingra_Pear_16_GATCAG_L001_R1_001_paired_trimmed_paired_merged_contig_118766	0	0	0.287855	0	0.757776	0.281064	0	0	0.352513	0	0	0.287761
Dhingra_Pear_16_GATCAG_L001_R1_001_paired_trimmed_paired_merged_contig_122843	0	0	0.287855	0.291544	0	0	0.329292	0	0.352513	0	0	0.575522
Dhingra_Pear_16_GATCAG_L001_R1_001_paired_trimmed_paired_merged_contig_101849	0	0	0.287855	0.583089	0.378888	0	0.658584	0.897793	0.352513	0	0	0
Dhingra_Pear_16_GATCAG_L001_R1_001_paired_trimmed_paired_merged_contig_70518	0	0	0.287855	0.874633	0	0.562129	0.658584	0.299264	1.76256	0.325161	0.822942	0.287761
Dhingra_Pear_16_GATCAG_L001_R1_001_paired_trimmed_paired_merged_contig_86074	0	0	0.287855	0.874633	0.757776	1.12426	0.329292	1.19706	1.05754	0	0	0.287761
Dhingra_Pear_16_GATCAG_L001_R1_001_paired_trimmed_paired_merged_contig_126578	0	0	0.288457	0	0	0	0	0	0	0.325842	0.412332	0.288363
Dhingra_Pear_16_GATCAG_L001_R1_001_paired_trimmed_paired_merged_contig_7539	0	0	0.288457	0	0	0	0	0	0.35325	0	0.824664	0.288363
Dhingra_Pear_16_GATCAG_L001_R1_001_paired_trimmed_paired_merged_contig_88837	0	0	0.288457	0	0	0	0	0	0.35325	0.325842	0	0
Dhingra_Pear_16_GATCAG_L001_R1_001_paired_trimmed_paired_merged_contig_32071	0	0	0.288457	0	0	0	0.329981	0	0.35325	0	0	0.288363
Dhingra_Pear_16_GATCAG_L001_R1_001_paired_trimmed_paired_merged_contig_75208	0	0	0.288457	0	0	0	0.329981	0	1.05975	0	0	0
Dhingra_Pear_16_GATCAG_L001_R1_001_paired_trimmed_paired_merged_contig_111394	0	0	0.288457	0	0.379681	0	0	0	0.35325	0	0	0
Dhingra_Pear_16_GATCAG_L001_R1_001_paired_trimmed_paired_merged_contig_117733	0	0	0.289669	0	0	0	0	0	0	0	0	0.289574
Dhingra_Pear_16_GATCAG_L001_R1_001_paired_trimmed_paired_merged_contig_113002	0	0	0.289669	0	0	0.282836	0.331368	0	0.354735	0.654421	0.414064	0.868723
Dhingra_Pear_16_GATCAG_L001_R1_001_paired_trimmed_paired_merged_contig_105782	0	0	0.289669	0	0.381276	0.282836	0	0	0.354735	0	0	0.579149
Dhingra_Pear_16_GATCAG_L001_R1_001_paired_trimmed_paired_merged_contig_114997	0	0	0.289669	0	0.381276	0.282836	0	0.602301	0	0	0	0
Dhingra_Pear_16_GATCAG_L001_R1_001_paired_trimmed_paired_merged_contig_104577	0	0	0.289669	0.293382	0	0	0	0.30115	0.354735	0	0	0
Dhingra_Pear_16_GATCAG_L001_R1_001_paired_trimmed_paired_merged_contig_94248	0	0	0.289669	0.293382	0	0.282836	0.331368	0	0.709469	0	0	0.579149
Dhingra_Pear_16_GATCAG_L001_R1_001_paired_trimmed_paired_merged_contig_92802	0	0	0.289669	0.293382	0	0.282836	0.331368	0.903451	0	0	0	0
Dhingra_Pear_16_GATCAG_L001_R1_001_paired_trimmed_paired_merged_contig_141078	0	0	0.290279	0	0	0	0	0	0	0	0	0
Dhingra_Pear_16_GATCAG_L001_R1_001_paired_trimmed_paired_merged_contig_98047	0	0	0.290279	0	0.382079	0.283431	0	0.301784	0	0.327899	0.414936	0.870552
Dhingra_Pear_16_GATCAG_L001_R1_001_paired_trimmed_paired_merged_contig_112609	0	0	0.290279	0.293999	0	0	0.332065	0.603569	0	0	0.414936	0.290184
Dhingra_Pear_16_GATCAG_L001_R1_001_paired_trimmed_paired_merged_contig_115822	0	0	0.290279	0.293999	1.14624	0.850294	7.96956	4.82855	2.13289	5.24639	2.90455	3.77239
Dhingra_Pear_16_GATCAG_L001_R1_001_paired_trimmed_paired_merged_contig_72838	0	0	0.290279	0.587999	0.764158	0	0	0.603569	0	0	0.414936	0
Dhingra_Pear_16_GATCAG_L001_R1_001_paired_trimmed_paired_merged_contig_31053	0	0	0.290891	0	0	0	0	0.302421	0	0	0.415812	0
Dhingra_Pear_16_GATCAG_L001_R1_001_paired_trimmed_paired_merged_contig_109038	0	0	0.290891	0	0	0.284029	0	0.604842	0.712463	0.985774	0.415812	0.581592
Dhingra_Pear_16_GATCAG_L001_R1_001_paired_trimmed_paired_merged_contig_95116	0	0	0.290891	0	0	0.284029	0.332766	0	0.356231	0	0.415812	0
Dhingra_Pear_16_GATCAG_L001_R1_001_paired_trimmed_paired_merged_contig_60640	0	0	0.290891	0	0	0.284029	0.665531	0.302421	0.356231	0.328591	0	0
Dhingra_Pear_16_GATCAG_L001_R1_001_paired_trimmed_paired_merged_contig_119391	0	0	0.290891	0	0	0.568058	0.332766	0.302421	0	0.657182	0.415812	0
Dhingra_Pear_16_GATCAG_L001_R1_001_paired_trimmed_paired_merged_contig_48411	0	0	0.290891	0.883859	0	0	0.332766	0.604842	0	0	0	0.290796
Dhingra_Pear_16_GATCAG_L001_R1_001_paired_trimmed_paired_merged_contig_102109	0	0	0.291506	0	0	0	0	0	0	0.658572	0	0.291411
Dhingra_Pear_16_GATCAG_L001_R1_001_paired_trimmed_paired_merged_contig_74873	0	0	0.291506	0	0	0	0	0.303061	0.356985	0	0	0.291411
Dhingra_Pear_16_GATCAG_L001_R1_001_paired_trimmed_paired_merged_contig_136301	0	0	0.291506	0	0	0	0.666938	0.909182	0	0	0	0.291411
Dhingra_Pear_16_GATCAG_L001_R1_001_paired_trimmed_paired_merged_contig_75886	0	0	0.291506	0.295243	0	0	0	0.303061	0.713969	0	0	0
Dhingra_Pear_16_GATCAG_L001_R1_001_paired_trimmed_paired_merged_contig_105966	0	0	0.291506	0.590485	0	0	0	0.303061	0.356985	0	0	0
Dhingra_Pear_16_GATCAG_L001_R1_001_paired_trimmed_paired_merged_contig_104239	0	0	0.291506	0.590485	0	0	1.00041	0	0	0.329286	0.416691	0
Dhingra_Pear_16_GATCAG_L001_R1_001_paired_trimmed_paired_merged_contig_90538	0	0	0.292124	0	0	0	0.668351	0	0	0.329984	0.417573	0.292028
Dhingra_Pear_16_GATCAG_L001_R1_001_paired_trimmed_paired_merged_contig_105681	0	0	0.292124	0	0	0	0.668351	0.303703	0.357741	0	0	0
Dhingra_Pear_16_GATCAG_L001_R1_001_paired_trimmed_paired_merged_contig_96076	0	0	0.292744	0	0.770647	0	1.00466	0.304347	0.3585	0	0	0
Dhingra_Pear_16_GATCAG_L001_R1_001_paired_trimmed_paired_merged_contig_99956	0	0	0.292744	0	1.15597	0	0.66977	0	0.3585	0.992053	0	0
Dhingra_Pear_16_GATCAG_L001_R1_001_paired_trimmed_paired_merged_contig_42543	0	0	0.292744	0.296496	0	0	0	0	0.717001	0.661368	0.41846	0.877945
Dhingra_Pear_16_GATCAG_L001_R1_001_paired_trimmed_paired_merged_contig_77338	0	0	0.292744	0.296496	0.385324	0.571677	0	0.304347	0	0.330684	0	0.292648
Dhingra_Pear_16_GATCAG_L001_R1_001_paired_trimmed_paired_merged_contig_95363	0	0	0.293367	0	0	0	0.335598	0	0	0	0	0
Dhingra_Pear_16_GATCAG_L001_R1_001_paired_trimmed_paired_merged_contig_87314	0	0	0.293367	0	0	0	0.671196	0.60999	0.359263	0.331388	0	0.293271
Dhingra_Pear_16_GATCAG_L001_R1_001_paired_trimmed_paired_merged_contig_102676	0	0	0.293367	0	0.772287	0.859339	0.335598	0.914985	1.07779	0.662776	0	0
Dhingra_Pear_16_GATCAG_L001_R1_001_paired_trimmed_paired_merged_contig_57948	0	0	0.293993	0	0	0	0	0.305645	0	0	0	0.293896
Dhingra_Pear_16_GATCAG_L001_R1_001_paired_trimmed_paired_merged_contig_132943	0	0	0.293993	0	0.386967	0.574114	0.336313	0.61129	0.720058	0	0	0.587793
Dhingra_Pear_16_GATCAG_L001_R1_001_paired_trimmed_paired_merged_contig_115771	0	0	0.293993	0.297761	0	0.287057	0	0.305645	0.360029	0	0	0
Dhingra_Pear_16_GATCAG_L001_R1_001_paired_trimmed_paired_merged_contig_74271	0	0	0.293993	0.297761	0.386967	0.287057	0	0.305645	0.720058	0	0	0.293896
Dhingra_Pear_16_GATCAG_L001_R1_001_paired_trimmed_paired_merged_contig_131058	0	0	0.294621	0	0	0	0.337032	0	0	0	0	0
Dhingra_Pear_16_GATCAG_L001_R1_001_paired_trimmed_paired_merged_contig_135895	0	0	0.294621	0	0	0	0.337032	0	0	0	0	0
Dhingra_Pear_16_GATCAG_L001_R1_001_paired_trimmed_paired_merged_contig_129021	0	0	0.294621	0	0	0.287671	0	0	0	0	0	0
Dhingra_Pear_16_GATCAG_L001_R1_001_paired_trimmed_paired_merged_contig_28981	0	0	0.294621	0	0	0.287671	0	0	0	0	0	0
Dhingra_Pear_16_GATCAG_L001_R1_001_paired_trimmed_paired_merged_contig_60025	0	0	0.294621	0	0	0.287671	0	0	0	0.332804	0	0.589049
Dhingra_Pear_16_GATCAG_L001_R1_001_paired_trimmed_paired_merged_contig_27802	0	0	0.294621	0	0	0.287671	0.674064	0	0.721597	0.332804	0.421142	0.589049
Dhingra_Pear_16_GATCAG_L001_R1_001_paired_trimmed_paired_merged_contig_109160	0	0	0.294621	0	0.387794	0	1.0111	0.306298	0	0.665608	0	0
Dhingra_Pear_16_GATCAG_L001_R1_001_paired_trimmed_paired_merged_contig_102484	0	0	0.294621	0.298397	0	0	0	0.612597	1.0824	0	0	0
Dhingra_Pear_16_GATCAG_L001_R1_001_paired_trimmed_paired_merged_contig_126685	0	0	0.294621	0.298397	0	0.287671	0	0.918895	0.360798	0	0	0
Dhingra_Pear_16_GATCAG_L001_R1_001_paired_trimmed_paired_merged_contig_123809	0	0	0.294621	0.895191	0	0.287671	0.337032	0.612597	0.360798	0.332804	0.421142	0
Dhingra_Pear_16_GATCAG_L001_R1_001_paired_trimmed_paired_merged_contig_106032	0	0	0.294621	1.79038	3.49014	2.87671	8.08877	4.28818	3.24719	3.66084	3.36914	2.94524
Dhingra_Pear_16_GATCAG_L001_R1_001_paired_trimmed_paired_merged_contig_118984	0	0	0.295252	0	0	0.288287	0	0	0	0	0.844089	0.295155
Dhingra_Pear_16_GATCAG_L001_R1_001_paired_trimmed_paired_merged_contig_52212	0	0	0.295252	0.299036	0.777248	0.576573	0.337754	0	0.723142	0	0.844089	0.59031
Dhingra_Pear_16_GATCAG_L001_R1_001_paired_trimmed_paired_merged_contig_84664	0	0	0.295252	0.598072	0	0.288287	1.01326	0	0	0.667033	1.68818	0
Dhingra_Pear_16_GATCAG_L001_R1_001_paired_trimmed_paired_merged_contig_20077	0	0	0.295885	0	0	0	0	0	0	0	0.42295	0.591577
Dhingra_Pear_16_GATCAG_L001_R1_001_paired_trimmed_paired_merged_contig_96276	0	0	0.295885	0	0	0	0	0	0.362347	0.334232	0	0
Dhingra_Pear_16_GATCAG_L001_R1_001_paired_trimmed_paired_merged_contig_101697	0	0	0.295885	0	0	0.288905	0	0	0.362347	0	0.42295	0.591577
Dhingra_Pear_16_GATCAG_L001_R1_001_paired_trimmed_paired_merged_contig_122466	0	0	0.295885	0.299678	0	0	0	0	0	0.334232	0	0
Dhingra_Pear_16_GATCAG_L001_R1_001_paired_trimmed_paired_merged_contig_105577	0	0	0.295885	0.299678	0.389458	0	0	0.307613	0.724694	2.33963	1.26885	2.36631
Dhingra_Pear_16_GATCAG_L001_R1_001_paired_trimmed_paired_merged_contig_111658	0	0	0.295885	0.599355	0	0.288905	0.338478	0.615226	0.362347	0	0	0
Dhingra_Pear_16_GATCAG_L001_R1_001_paired_trimmed_paired_merged_contig_71350	0	0	0.296522	0	0	0	0	0	0.363126	0	0.423859	0
Dhingra_Pear_16_GATCAG_L001_R1_001_paired_trimmed_paired_merged_contig_3217	0	0	0.296522	0	0	0	0	0.308274	0	0	0	0
Dhingra_Pear_16_GATCAG_L001_R1_001_paired_trimmed_paired_merged_contig_123294	0	0	0.296522	0	0	0	0.339206	0	0.363126	0	0	0
Dhingra_Pear_16_GATCAG_L001_R1_001_paired_trimmed_paired_merged_contig_136253	0	0	0.296522	0	0	0.289526	0	0	0	0.334951	0	0
Dhingra_Pear_16_GATCAG_L001_R1_001_paired_trimmed_paired_merged_contig_116838	0	0	0.296522	0	0	0.868579	0	0	0	0	0	0
Dhingra_Pear_16_GATCAG_L001_R1_001_paired_trimmed_paired_merged_contig_101739	0	0	0.296522	0	0.390296	0	0.678413	0	0.363126	0.334951	0	0.296425
Dhingra_Pear_16_GATCAG_L001_R1_001_paired_trimmed_paired_merged_contig_116821	0	0	0.296522	0.300322	0	1.44763	1.01762	0.616549	0.726252	1.00485	0.423859	0.889274
Dhingra_Pear_16_GATCAG_L001_R1_001_paired_trimmed_paired_merged_contig_122878	0	0	0.296522	0.300322	0.390296	0	1.01762	0	0	0	0	0.296425
Dhingra_Pear_16_GATCAG_L001_R1_001_paired_trimmed_paired_merged_contig_92107	0	0	0.296841	0.150323	0.390716	0	0.339571	0	0	0	0	0
Dhingra_Pear_16_GATCAG_L001_R1_001_paired_trimmed_paired_merged_contig_116456	0	0	0.297161	0	0	0	0.339937	0	0	0	0	0
Dhingra_Pear_16_GATCAG_L001_R1_001_paired_trimmed_paired_merged_contig_139403	0	0	0.297161	0	0	0	0.339937	0.308939	0	2.01404	0	0
Dhingra_Pear_16_GATCAG_L001_R1_001_paired_trimmed_paired_merged_contig_74648	0	0	0.297161	0	1.56455	0	0	0	0	0	0	0
Dhingra_Pear_16_GATCAG_L001_R1_001_paired_trimmed_paired_merged_contig_101940	0	0	0.297161	0.300969	0.391137	0	0	0	0.363909	0	0.424773	0.297063
Dhingra_Pear_16_GATCAG_L001_R1_001_paired_trimmed_paired_merged_contig_103455	0	0	0.297161	0.300969	0.391137	0.29015	0	0.308939	0.363909	0	0	0
Dhingra_Pear_16_GATCAG_L001_R1_001_paired_trimmed_paired_merged_contig_112524	0	0	0.297161	0.601938	0	0.29015	1.01981	0.308939	0.363909	0.671346	0	0
Dhingra_Pear_16_GATCAG_L001_R1_001_paired_trimmed_paired_merged_contig_31520	0	0	0.297802	0	0	0	0	0	0	0.336398	0	0
Dhingra_Pear_16_GATCAG_L001_R1_001_paired_trimmed_paired_merged_contig_69244	0	0	0.297802	0	0	0	0	0.619212	0	0	0	0
Dhingra_Pear_16_GATCAG_L001_R1_001_paired_trimmed_paired_merged_contig_121038	0	0	0.297802	0	0.391982	0	1.02201	0.928818	0	0	0	0
Dhingra_Pear_16_GATCAG_L001_R1_001_paired_trimmed_paired_merged_contig_110543	0	0	0.298447	0	0	0	0	0	0.365484	0	0	0
Dhingra_Pear_16_GATCAG_L001_R1_001_paired_trimmed_paired_merged_contig_128825	0	0	0.298447	0	0	0	0	0.310276	0	0.674252	0.426612	0
Dhingra_Pear_16_GATCAG_L001_R1_001_paired_trimmed_paired_merged_contig_113225	0	0	0.298447	0	0	0	1.36564	0.310276	0.365484	0.337126	1.27984	0.298349
Dhingra_Pear_16_GATCAG_L001_R1_001_paired_trimmed_paired_merged_contig_74466	0	0	0.298447	0	0	0.291407	0.341409	0.310276	0.365484	0	0.853224	0.596699
Dhingra_Pear_16_GATCAG_L001_R1_001_paired_trimmed_paired_merged_contig_59996	0	0	0.298447	0	0.78566	0	0	0	0.365484	0	0.853224	0.298349
Dhingra_Pear_16_GATCAG_L001_R1_001_paired_trimmed_paired_merged_contig_131866	0	0	0.298447	0	0.78566	1.16563	0	0.620552	1.09645	0.337126	0	0.895048
Dhingra_Pear_16_GATCAG_L001_R1_001_paired_trimmed_paired_merged_contig_133251	0	0	0.299094	0	0	0	0	0	0.366277	0	0	0.298997
Dhingra_Pear_16_GATCAG_L001_R1_001_paired_trimmed_paired_merged_contig_76309	0	0	0.299094	0	0	0	0.34215	0.621899	0	0	0	0
Dhingra_Pear_16_GATCAG_L001_R1_001_paired_trimmed_paired_merged_contig_104419	0	0	0.299094	0	0	0.876116	0	0.310949	0.366277	0	0	0
Dhingra_Pear_16_GATCAG_L001_R1_001_paired_trimmed_paired_merged_contig_102809	0	0	0.299094	0	0.787364	0.292039	0	0.310949	0.732554	0	0.427537	0.89699
Dhingra_Pear_16_GATCAG_L001_R1_001_paired_trimmed_paired_merged_contig_109270	0	0	0.299094	0.605856	0	0.292039	0.684299	0.621899	0	0.337857	0.855074	0.89699
Dhingra_Pear_16_GATCAG_L001_R1_001_paired_trimmed_paired_merged_contig_88561	0	0	0.299419	0.303257	0	0.146178	0.685042	0	0	0.169112	0	0
Dhingra_Pear_16_GATCAG_L001_R1_001_paired_trimmed_paired_merged_contig_91116	0	0	0.299745	0	0	0	0	0	0	0	0	0
Dhingra_Pear_16_GATCAG_L001_R1_001_paired_trimmed_paired_merged_contig_124901	0	0	0.299745	0	0	0	0	0.311625	0	0	0	0
Dhingra_Pear_16_GATCAG_L001_R1_001_paired_trimmed_paired_merged_contig_124793	0	0	0.299745	0	0	0.292674	0.342893	0	0	0	0	0
Dhingra_Pear_16_GATCAG_L001_R1_001_paired_trimmed_paired_merged_contig_140172	0	0	0.299745	0	0.394538	0	0.342893	0	0	0	0	0
Dhingra_Pear_16_GATCAG_L001_R1_001_paired_trimmed_paired_merged_contig_110287	0	0	0.299745	0	0.394538	0	0.342893	0	0.367073	0.338592	0	0
Dhingra_Pear_16_GATCAG_L001_R1_001_paired_trimmed_paired_merged_contig_105948	0	0	0.299745	0.303586	0	0	0	0	0.367073	0.338592	0.428467	0.599293
Dhingra_Pear_16_GATCAG_L001_R1_001_paired_trimmed_paired_merged_contig_42376	0	0	0.299745	0.303586	0	0	0	0	0.367073	0.677184	0	0
Dhingra_Pear_16_GATCAG_L001_R1_001_paired_trimmed_paired_merged_contig_99649	0	0	0.299745	0.303586	0.394538	0	0	0	0.734146	0	0	0
Dhingra_Pear_16_GATCAG_L001_R1_001_paired_trimmed_paired_merged_contig_93753	0	0	0.299745	0.303586	0.394538	0	0	0.311625	0.367073	0	0.428467	0
Dhingra_Pear_16_GATCAG_L001_R1_001_paired_trimmed_paired_merged_contig_110559	0	0	0.299745	0.303586	0.394538	0.292674	0.685787	0.311625	1.10122	0	0	1.19859
Dhingra_Pear_16_GATCAG_L001_R1_001_paired_trimmed_paired_merged_contig_125141	0	0	0.300398	0	0	0	0	0.624608	0	0	0	0
Dhingra_Pear_16_GATCAG_L001_R1_001_paired_trimmed_paired_merged_contig_86076	0	0	0.300398	0	0	0	0.687281	0.312304	0.367873	0	0	0.300299
Dhingra_Pear_16_GATCAG_L001_R1_001_paired_trimmed_paired_merged_contig_104162	0	0	0.300398	0.152124	0.395397	0.293311	0.34364	0.156152	0.183936	0.848324	0	0.450449
Dhingra_Pear_16_GATCAG_L001_R1_001_paired_trimmed_paired_merged_contig_83017	0	0	0.300398	0.304248	0	0	0.34364	0.624608	0.367873	1.01799	0.8588	0.600599
Dhingra_Pear_16_GATCAG_L001_R1_001_paired_trimmed_paired_merged_contig_113805	0	0	0.300398	0.304248	0	0.293311	0	0	0	0.33933	0.4294	0
Dhingra_Pear_16_GATCAG_L001_R1_001_paired_trimmed_paired_merged_contig_96547	0	0	0.301054	0	0	0	0.344391	0	0	0.34007	0	0
Dhingra_Pear_16_GATCAG_L001_R1_001_paired_trimmed_paired_merged_contig_79231	0	0	0.301054	0	0	0.293952	0.688781	0.312986	0	0.34007	0.430338	0
Dhingra_Pear_16_GATCAG_L001_R1_001_paired_trimmed_paired_merged_contig_136296	0	0	0.301054	0	0.396261	0	0.344391	0	0	0	0	0
Dhingra_Pear_16_GATCAG_L001_R1_001_paired_trimmed_paired_merged_contig_96025	0	0	0.301054	0.152456	0.396261	0.146976	0.688781	0	0.184338	0.170035	0.645507	0.150478
Dhingra_Pear_16_GATCAG_L001_R1_001_paired_trimmed_paired_merged_contig_5055	0	0	0.301054	0.304912	0	0.587903	0.344391	0.938958	0.368676	0	0.860675	0.300955
Dhingra_Pear_16_GATCAG_L001_R1_001_paired_trimmed_paired_merged_contig_119361	0	0	0.301054	0.304912	0.396261	0	0	0	0	0	0	0.60191
Dhingra_Pear_16_GATCAG_L001_R1_001_paired_trimmed_paired_merged_contig_55228	0	0	0.301054	0.914736	0.792522	0.587903	0.688781	0.938958	1.4747	1.70035	1.29101	1.80573
Dhingra_Pear_16_GATCAG_L001_R1_001_paired_trimmed_paired_merged_contig_100544	0	0	0.301712	0	0	0	0	0	0	0	0	0
Dhingra_Pear_16_GATCAG_L001_R1_001_paired_trimmed_paired_merged_contig_131990	0	0	0.301712	0	0	0	0	0	0	0	0.431279	0.603227
Dhingra_Pear_16_GATCAG_L001_R1_001_paired_trimmed_paired_merged_contig_81417	0	0	0.301712	0	0	0	0	0	0.738966	0.340815	0	0.301614
Dhingra_Pear_16_GATCAG_L001_R1_001_paired_trimmed_paired_merged_contig_48706	0	0	0.301712	0	0	0	0.345144	0	0.369483	0	0	0
Dhingra_Pear_16_GATCAG_L001_R1_001_paired_trimmed_paired_merged_contig_124653	0	0	0.301712	0	0	0.294595	0	0	0	0	0	0
Dhingra_Pear_16_GATCAG_L001_R1_001_paired_trimmed_paired_merged_contig_116240	0	0	0.301712	0	0	0.294595	0	0	0.369483	0	0	0.301614
Dhingra_Pear_16_GATCAG_L001_R1_001_paired_trimmed_paired_merged_contig_67403	0	0	0.301712	0.305579	0	0	0	0.313671	1.10845	0	0.862559	0
Dhingra_Pear_16_GATCAG_L001_R1_001_paired_trimmed_paired_merged_contig_86586	0	0	0.301712	0.305579	0.397128	0.58919	0.345144	0.627342	1.10845	0	0	0
Dhingra_Pear_16_GATCAG_L001_R1_001_paired_trimmed_paired_merged_contig_108598	0	0	0.301712	0.305579	0.397128	1.47297	0	0	0.369483	0.681629	1.29384	1.80968
Dhingra_Pear_16_GATCAG_L001_R1_001_paired_trimmed_paired_merged_contig_84346	0	0	0.301712	0.611159	0	0.294595	0	0	0	0	0	0
Dhingra_Pear_16_GATCAG_L001_R1_001_paired_trimmed_paired_merged_contig_100103	0	0	0.302374	0	0	0	0	0	0	0	0	0
Dhingra_Pear_16_GATCAG_L001_R1_001_paired_trimmed_paired_merged_contig_7319	0	0	0.302374	0	0	0	0.345901	0.314359	0	0	0	0
Dhingra_Pear_16_GATCAG_L001_R1_001_paired_trimmed_paired_merged_contig_130822	0	0	0.302374	0	0	0	0.345901	0.943076	0	0	0	0
Dhingra_Pear_16_GATCAG_L001_R1_001_paired_trimmed_paired_merged_contig_78986	0	0	0.302374	0	0	0	1.72951	1.88615	0.370293	0.341562	0	0.302275
Dhingra_Pear_16_GATCAG_L001_R1_001_paired_trimmed_paired_merged_contig_106994	0	0	0.302374	0	0	0	5.88032	0	1.11088	0	5.1867	0.60455
Dhingra_Pear_16_GATCAG_L001_R1_001_paired_trimmed_paired_merged_contig_98974	0	0	0.302374	0	0.795998	0	0	0.314359	0	0	0.432225	0.302275
Dhingra_Pear_16_GATCAG_L001_R1_001_paired_trimmed_paired_merged_contig_110112	0	0	0.302374	0.306249	0	0	0	0	0	0	0.432225	0.906825
Dhingra_Pear_16_GATCAG_L001_R1_001_paired_trimmed_paired_merged_contig_79966	0	0	0.302374	0.918748	0.397999	0.885722	0.691802	0	1.11088	0.341562	0	0
Dhingra_Pear_16_GATCAG_L001_R1_001_paired_trimmed_paired_merged_contig_107782	0	0	0.303039	0	0	0	0	0	0	0	0	0
Dhingra_Pear_16_GATCAG_L001_R1_001_paired_trimmed_paired_merged_contig_87056	0	0	0.303039	0	0	0	0	0	0	0	0	0
Dhingra_Pear_16_GATCAG_L001_R1_001_paired_trimmed_paired_merged_contig_78834	0	0	0.303039	0	0	0	0	0	0.371107	0	0	0
Dhingra_Pear_16_GATCAG_L001_R1_001_paired_trimmed_paired_merged_contig_130546	0	0	0.303039	0	0.398874	0	0	0	0	0	0	0.302939
Dhingra_Pear_16_GATCAG_L001_R1_001_paired_trimmed_paired_merged_contig_129096	0	0	0.303039	0.613845	0.398874	0	0.346661	0	0.371107	0.342313	0	0.302939
Dhingra_Pear_16_GATCAG_L001_R1_001_paired_trimmed_paired_merged_contig_91262	0	0	0.303372	0	0	0	0	0.157698	0	0	0	0
Dhingra_Pear_16_GATCAG_L001_R1_001_paired_trimmed_paired_merged_contig_112412	0	0	0.303706	0	0	0	0	0	0	0	0	0
Dhingra_Pear_16_GATCAG_L001_R1_001_paired_trimmed_paired_merged_contig_101052	0	0	0.303706	0	0	0	0	0.315744	0	0.343067	0.434129	0
Dhingra_Pear_16_GATCAG_L001_R1_001_paired_trimmed_paired_merged_contig_82414	0	0	0.303706	0	0	0	0.347425	1.57872	0	0	0	0
Dhingra_Pear_16_GATCAG_L001_R1_001_paired_trimmed_paired_merged_contig_103025	0	0	0.303706	0	0	0.296541	0	0	0	0	0	0
Dhingra_Pear_16_GATCAG_L001_R1_001_paired_trimmed_paired_merged_contig_80097	0	0	0.303706	0.153799	0	0.593083	0.521137	0.157872	0.185962	0.5146	0.434129	0.151803
Dhingra_Pear_16_GATCAG_L001_R1_001_paired_trimmed_paired_merged_contig_81717	0	0	0.303706	0.307599	0	0.593083	0	0.631487	0.371924	0	0	0.303607
Dhingra_Pear_16_GATCAG_L001_R1_001_paired_trimmed_paired_merged_contig_98373	0	0	0.303706	0.307599	0.399752	0.296541	0.347425	0	0.743849	0.343067	0	0.303607
Dhingra_Pear_16_GATCAG_L001_R1_001_paired_trimmed_paired_merged_contig_31696	0	0	0.303706	0.307599	0.799504	0	0.347425	0.315744	0	0.686133	0.434129	0.303607
Dhingra_Pear_16_GATCAG_L001_R1_001_paired_trimmed_paired_merged_contig_82854	0	0	0.303706	0.615197	0	0	0	0	0.371924	0.686133	0.434129	0.607213
Dhingra_Pear_16_GATCAG_L001_R1_001_paired_trimmed_paired_merged_contig_110782	0	0	0.303706	0.615197	0	0.296541	0	0.315744	0	0	0	0.303607
Dhingra_Pear_16_GATCAG_L001_R1_001_paired_trimmed_paired_merged_contig_119880	0	0	0.304376	0	0	0	0	0	0	0	1.30526	0.304277
Dhingra_Pear_16_GATCAG_L001_R1_001_paired_trimmed_paired_merged_contig_111550	0	0	0.304376	0.308278	0	0.297196	0	0.316441	0	0	0.435088	0
Dhingra_Pear_16_GATCAG_L001_R1_001_paired_trimmed_paired_merged_contig_85583	0	0	0.304376	0.616555	0	0.594392	0	0.316441	0.372745	0.343824	0	0
Dhingra_Pear_16_GATCAG_L001_R1_001_paired_trimmed_paired_merged_contig_39577	0	0	0.304713	0	0.200539	0.297524	1.04573	1.58395	0.559736	2.40943	0.435568	0.45692
Dhingra_Pear_16_GATCAG_L001_R1_001_paired_trimmed_paired_merged_contig_134705	0	0	0.30505	0	0	0.297854	0	0.317141	0.37357	0	0	0
Dhingra_Pear_16_GATCAG_L001_R1_001_paired_trimmed_paired_merged_contig_29626	0	0	0.30505	0.30896	0.803042	1.48927	2.44274	0.317141	0.37357	2.41209	2.18025	1.2198
Dhingra_Pear_16_GATCAG_L001_R1_001_paired_trimmed_paired_merged_contig_100647	0	0	0.305726	0	0	0	0	0	0	0	0	0
Dhingra_Pear_16_GATCAG_L001_R1_001_paired_trimmed_paired_merged_contig_125021	0	0	0.305726	0	0	0	0	0	0	0	0.437017	0
Dhingra_Pear_16_GATCAG_L001_R1_001_paired_trimmed_paired_merged_contig_38237	0	0	0.305726	0	0	0	0.349736	0	0	0	0	0
Dhingra_Pear_16_GATCAG_L001_R1_001_paired_trimmed_paired_merged_contig_95501	0	0	0.305726	0	0	0	0.349736	0	0	0	0	0
Dhingra_Pear_16_GATCAG_L001_R1_001_paired_trimmed_paired_merged_contig_91610	0	0	0.305726	0.309645	0	0.597028	0.349736	0.635688	0.374398	0	0.437017	0
Dhingra_Pear_16_GATCAG_L001_R1_001_paired_trimmed_paired_merged_contig_73967	0	0	0.306066	0.154994	0	0.597691	0.525186	0.159098	0.187407	0.345732	0.218751	0.152983
Dhingra_Pear_16_GATCAG_L001_R1_001_paired_trimmed_paired_merged_contig_3663	0	0	0.306406	0	0	0	0	0	0	0	0	0
Dhingra_Pear_16_GATCAG_L001_R1_001_paired_trimmed_paired_merged_contig_108433	0	0	0.306406	0	0	0	0	0	0	0	0	0.306305
Dhingra_Pear_16_GATCAG_L001_R1_001_paired_trimmed_paired_merged_contig_134152	0	0	0.306406	0	0	0	0	0.31855	0.37523	0	0	0
Dhingra_Pear_16_GATCAG_L001_R1_001_paired_trimmed_paired_merged_contig_89437	0	0	0.306406	0	0	0.299177	0	0	0	0	0.437988	0
Dhingra_Pear_16_GATCAG_L001_R1_001_paired_trimmed_paired_merged_contig_114956	0	0	0.306406	0	0.403305	0	0.350513	0.955651	0.37523	0	0	0
Dhingra_Pear_16_GATCAG_L001_R1_001_paired_trimmed_paired_merged_contig_127702	0	0	0.306406	0.310333	0	0	0	0	0	0	0.437988	0
Dhingra_Pear_16_GATCAG_L001_R1_001_paired_trimmed_paired_merged_contig_91277	0	0	0.306406	0.310333	0	0	0	0	0.750461	0	0	0
Dhingra_Pear_16_GATCAG_L001_R1_001_paired_trimmed_paired_merged_contig_127844	0	0	0.306406	0.310333	0.403305	0	0	0.637101	0.750461	0	0	0.306305
Dhingra_Pear_16_GATCAG_L001_R1_001_paired_trimmed_paired_merged_contig_95366	0	0	0.306406	0.310333	0.403305	0.299177	1.05154	0	0.37523	1.03835	0.875976	0.612611
Dhingra_Pear_16_GATCAG_L001_R1_001_paired_trimmed_paired_merged_contig_23899	0	0	0.306746	0.466017	0.201877	0	0.877258	0.159452	0.187824	0.173251	0.219238	0.459969
Dhingra_Pear_16_GATCAG_L001_R1_001_paired_trimmed_paired_merged_contig_95642	0	0	0.307088	0	0	0	0	0	0	0	0.438964	0
Dhingra_Pear_16_GATCAG_L001_R1_001_paired_trimmed_paired_merged_contig_24923	0	0	0.307088	0	0	0	0	0.15963	0.376066	0	0	0.306988
Dhingra_Pear_16_GATCAG_L001_R1_001_paired_trimmed_paired_merged_contig_123159	0	0	0.307088	0	0	0	0	0.31926	0	0	0.438964	0
Dhingra_Pear_16_GATCAG_L001_R1_001_paired_trimmed_paired_merged_contig_69759	0	0	0.307088	0	0	0	0	0.31926	0.376066	0	0	0
Dhingra_Pear_16_GATCAG_L001_R1_001_paired_trimmed_paired_merged_contig_72201	0	0	0.307088	2.17717	0.404204	0.599687	2.10776	1.27704	1.50426	2.42821	0.877927	1.53494
Dhingra_Pear_16_GATCAG_L001_R1_001_paired_trimmed_paired_merged_contig_13600	0	0	0.307774	0	0	0	0	0	0	0	0	0
Dhingra_Pear_16_GATCAG_L001_R1_001_paired_trimmed_paired_merged_contig_92922	0	0	0.307774	0	0	0	0	0	0	0.347661	0	0
Dhingra_Pear_16_GATCAG_L001_R1_001_paired_trimmed_paired_merged_contig_59643	0	0	0.307774	0	0	0	0	0.319972	0	0	0	0
Dhingra_Pear_16_GATCAG_L001_R1_001_paired_trimmed_paired_merged_contig_129524	0	0	0.307774	0	0	0	0	0.319972	0.376906	0.347661	0.439943	0
Dhingra_Pear_16_GATCAG_L001_R1_001_paired_trimmed_paired_merged_contig_126032	0	0	0.307774	0.311718	0	0	0	0	0	0	0	0
Dhingra_Pear_16_GATCAG_L001_R1_001_paired_trimmed_paired_merged_contig_66103	0	0	0.307774	0.935154	0	0	0	0.319972	0.376906	0.347661	0	0.307673
Dhingra_Pear_16_GATCAG_L001_R1_001_paired_trimmed_paired_merged_contig_125932	0	0	0.308462	0	0	0	0	0	0	0.348439	0	0
Dhingra_Pear_16_GATCAG_L001_R1_001_paired_trimmed_paired_merged_contig_135496	0	0	0.308462	0	0	0	0	0.320688	0	0	0	0
Dhingra_Pear_16_GATCAG_L001_R1_001_paired_trimmed_paired_merged_contig_101416	0	0	0.308462	0	0	0	0	0.320688	0	0	0	0.308361
Dhingra_Pear_16_GATCAG_L001_R1_001_paired_trimmed_paired_merged_contig_92272	0	0	0.308462	0	0	0	0	0.641376	0.377749	0	0	0
Dhingra_Pear_16_GATCAG_L001_R1_001_paired_trimmed_paired_merged_contig_85382	0	0	0.308462	0	0	0	0.352866	0.641376	0	1.39376	0	0
Dhingra_Pear_16_GATCAG_L001_R1_001_paired_trimmed_paired_merged_contig_99215	0	0	0.308462	0	0	0.301185	0	0.320688	0	0	0	0.308361
Dhingra_Pear_16_GATCAG_L001_R1_001_paired_trimmed_paired_merged_contig_88446	0	0	0.308462	0	0	0.301185	0	0.320688	0.755497	0	0	0
Dhingra_Pear_16_GATCAG_L001_R1_001_paired_trimmed_paired_merged_contig_118193	0	0	0.308462	0	0.812024	0	0	0	0	0.348439	1.32278	0.308361
Dhingra_Pear_16_GATCAG_L001_R1_001_paired_trimmed_paired_merged_contig_62072	0	0	0.308462	0	0.812024	0	0.705731	0	0.377749	0	0.881855	0.616722
Dhingra_Pear_16_GATCAG_L001_R1_001_paired_trimmed_paired_merged_contig_65256	0	0	0.308462	0.312415	0.406012	0	0	0.320688	0.755497	0.348439	0.881855	0.308361
Dhingra_Pear_16_GATCAG_L001_R1_001_paired_trimmed_paired_merged_contig_81305	0	0	0.308462	0.781039	0.609018	0	10.586	4.48963	0.755497	0.17422	6.17299	0.462542
Dhingra_Pear_16_GATCAG_L001_R1_001_paired_trimmed_paired_merged_contig_114102	0	0	0.309154	0	0	0	0	0.321407	0	0.34922	0	0
Dhingra_Pear_16_GATCAG_L001_R1_001_paired_trimmed_paired_merged_contig_136003	0	0	0.309154	0	0	0.301861	0	0	0	0	0	0
Dhingra_Pear_16_GATCAG_L001_R1_001_paired_trimmed_paired_merged_contig_138007	0	0	0.309154	0	0.406923	0.301861	0	0.321407	0.378596	0.34922	0	0
Dhingra_Pear_16_GATCAG_L001_R1_001_paired_trimmed_paired_merged_contig_52675	0	0	0.309154	0.313116	0	0.301861	0.707314	0	0	0.698441	0.883833	0.618105
Dhingra_Pear_16_GATCAG_L001_R1_001_paired_trimmed_paired_merged_contig_108678	0	0	0.309848	0	0	0	0.354452	0.644259	0	0	0	0.309747
Dhingra_Pear_16_GATCAG_L001_R1_001_paired_trimmed_paired_merged_contig_125953	0	0	0.309848	0.31382	0	0	0.354452	0	0	2.10003	0.442909	1.23899
Dhingra_Pear_16_GATCAG_L001_R1_001_paired_trimmed_paired_merged_contig_125100	0	0	0.310546	0	0	0	0	0.64571	0.380301	0.350793	0	0
Dhingra_Pear_16_GATCAG_L001_R1_001_paired_trimmed_paired_merged_contig_44336	0	0	0.310546	0	0	0	0.35525	0.64571	0.380301	0	0	0
Dhingra_Pear_16_GATCAG_L001_R1_001_paired_trimmed_paired_merged_contig_113849	0	0	0.310546	0	0.408756	0	0.7105	0.64571	0	0	0	0
Dhingra_Pear_16_GATCAG_L001_R1_001_paired_trimmed_paired_merged_contig_104548	0	0	0.310546	0.314526	0	0	0	0.322855	0	0	0.443907	0.310445
Dhingra_Pear_16_GATCAG_L001_R1_001_paired_trimmed_paired_merged_contig_34808	0	0	0.310546	0.314526	0	0	2.1315	1.29142	0	0	0	0.310445
Dhingra_Pear_16_GATCAG_L001_R1_001_paired_trimmed_paired_merged_contig_66557	0	0	0.310546	0.314526	0.408756	0.909661	0	0.64571	0.760602	0	0	0
Dhingra_Pear_16_GATCAG_L001_R1_001_paired_trimmed_paired_merged_contig_126026	0	0	0.311247	0	0	0	0	0	0.38116	0	0	0
Dhingra_Pear_16_GATCAG_L001_R1_001_paired_trimmed_paired_merged_contig_73211	0	0	0.311247	0	0	0	0	0.323584	0	0.351585	0.444909	0.311145
Dhingra_Pear_16_GATCAG_L001_R1_001_paired_trimmed_paired_merged_contig_81622	0	0	0.311247	0	0	0.303905	0	0.323584	0	0	0	0
Dhingra_Pear_16_GATCAG_L001_R1_001_paired_trimmed_paired_merged_contig_83320	0	0	0.311951	0	0	0	0	0	0	0	0	0
Dhingra_Pear_16_GATCAG_L001_R1_001_paired_trimmed_paired_merged_contig_49831	0	0	0.311951	0	0	0	0	0	0	0	0	0.311849
Dhingra_Pear_16_GATCAG_L001_R1_001_paired_trimmed_paired_merged_contig_83395	0	0	0.311951	0	0	0	0	0	0	0	0.445916	0
Dhingra_Pear_16_GATCAG_L001_R1_001_paired_trimmed_paired_merged_contig_125509	0	0	0.311951	0	0	0	0	0	0	0	0.445916	0.311849
Dhingra_Pear_16_GATCAG_L001_R1_001_paired_trimmed_paired_merged_contig_138308	0	0	0.311951	0	0.82121	0	0	0.324316	0	0	0	0.311849
Dhingra_Pear_16_GATCAG_L001_R1_001_paired_trimmed_paired_merged_contig_128133	0	0	0.311951	0.631899	0	0	1.07057	0	0.382022	0	0.445916	0
Dhingra_Pear_16_GATCAG_L001_R1_001_paired_trimmed_paired_merged_contig_73337	0	0	0.311951	0.947849	2.05303	1.52296	2.14114	1.62158	0.382022	1.05714	3.12141	1.8711
Dhingra_Pear_16_GATCAG_L001_R1_001_paired_trimmed_paired_merged_contig_124630	0	0	0.312659	0	0	0	0	0	0	0	0	0
Dhingra_Pear_16_GATCAG_L001_R1_001_paired_trimmed_paired_merged_contig_86724	0	0	0.312659	0	0	0	0	0	0	0	0	0
Dhingra_Pear_16_GATCAG_L001_R1_001_paired_trimmed_paired_merged_contig_139981	0	0	0.312659	0	0	0	0	0	0	0	0.446927	0
Dhingra_Pear_16_GATCAG_L001_R1_001_paired_trimmed_paired_merged_contig_99197	0	0	0.312659	0	0	0	0	0	0.765776	0	0	0
Dhingra_Pear_16_GATCAG_L001_R1_001_paired_trimmed_paired_merged_contig_137577	0	0	0.312659	0	0	0	0	0.325051	0.382888	0	0	0
Dhingra_Pear_16_GATCAG_L001_R1_001_paired_trimmed_paired_merged_contig_48090	0	0	0.312659	0	0	0.305283	0.357667	0.325051	0.765776	0	0	0.312557
Dhingra_Pear_16_GATCAG_L001_R1_001_paired_trimmed_paired_merged_contig_79642	0	0	0.312659	0	0.823072	0	0	0	0.765776	0	0.446927	0
Dhingra_Pear_16_GATCAG_L001_R1_001_paired_trimmed_paired_merged_contig_49693	0	0	0.312659	0.633332	0	0.610566	0.715333	0	0	0	0	0.625113
Dhingra_Pear_16_GATCAG_L001_R1_001_paired_trimmed_paired_merged_contig_137045	0	0	0.313369	0	0	0	0	0	0	0	0	0
Dhingra_Pear_16_GATCAG_L001_R1_001_paired_trimmed_paired_merged_contig_139439	0	0	0.313369	0	0	0	0.358479	0	0	0	0	0
Dhingra_Pear_16_GATCAG_L001_R1_001_paired_trimmed_paired_merged_contig_68657	0	0	0.313369	0	0	0	0.358479	0	0	0	0	0
Dhingra_Pear_16_GATCAG_L001_R1_001_paired_trimmed_paired_merged_contig_92233	0	0	0.313369	0.952157	0.412471	0.917931	0.358479	0	0	0	1.79177	0.939801
Dhingra_Pear_16_GATCAG_L001_R1_001_paired_trimmed_paired_merged_contig_118732	0	0	0.314083	0	0	0	0	0	0	0	0	0
Dhingra_Pear_16_GATCAG_L001_R1_001_paired_trimmed_paired_merged_contig_92300	0	0	0.314083	0	0	0	0	0	0	0	0	0
Dhingra_Pear_16_GATCAG_L001_R1_001_paired_trimmed_paired_merged_contig_116483	0	0	0.314083	0	0	0.306674	0	0	0	0	0	0
Dhingra_Pear_16_GATCAG_L001_R1_001_paired_trimmed_paired_merged_contig_101978	0	0	0.314083	0.318109	0	0	0	0.326532	0.384633	0.354789	0	0
Dhingra_Pear_16_GATCAG_L001_R1_001_paired_trimmed_paired_merged_contig_99670	0	0	0.314083	0.318109	0	0	0.359296	0	0.384633	0	0.448963	0.31398
Dhingra_Pear_16_GATCAG_L001_R1_001_paired_trimmed_paired_merged_contig_84271	0	0	0.314083	0.636217	0.413411	0.306674	0	0	0.384633	0	0	0.31398
Dhingra_Pear_16_GATCAG_L001_R1_001_paired_trimmed_paired_merged_contig_109903	0	0	0.3148	0	0	0	0	0	0	0	0	0
Dhingra_Pear_16_GATCAG_L001_R1_001_paired_trimmed_paired_merged_contig_94160	0	0	0.3148	0	0	0	0	0	0	0	0.449988	0
Dhingra_Pear_16_GATCAG_L001_R1_001_paired_trimmed_paired_merged_contig_115237	0	0	0.3148	0	0	0	0	0	0.385511	0.355599	0	0
Dhingra_Pear_16_GATCAG_L001_R1_001_paired_trimmed_paired_merged_contig_93171	0	0	0.3148	0	0.414355	0.307374	0.360116	0.981833	0	0	0	0.314697
Dhingra_Pear_16_GATCAG_L001_R1_001_paired_trimmed_paired_merged_contig_124960	0	0	0.3148	0	1.24306	0.922122	1.44047	0.327278	0.385511	0.355599	0.899976	1.25879
Dhingra_Pear_16_GATCAG_L001_R1_001_paired_trimmed_paired_merged_contig_114105	0	0	0.3148	0.318835	0	0.307374	0.720233	0.654555	1.15653	0	0	0.629395
Dhingra_Pear_16_GATCAG_L001_R1_001_paired_trimmed_paired_merged_contig_81039	0	0	0.3148	0.318835	0.414355	0	0	0	1.54204	0.355599	0.449988	0
Dhingra_Pear_16_GATCAG_L001_R1_001_paired_trimmed_paired_merged_contig_82053	0	0	0.3148	0.318835	0.414355	0.153687	0.720233	0.327278	0	0.177799	0.224994	0.157349
Dhingra_Pear_16_GATCAG_L001_R1_001_paired_trimmed_paired_merged_contig_68013	0	0	0.3148	0.63767	0.414355	0	2.1607	1.30911	1.54204	1.0668	1.79995	0.629395
Dhingra_Pear_16_GATCAG_L001_R1_001_paired_trimmed_paired_merged_contig_81054	0	0	0.31516	0	0.207414	0.153863	0	0.163826	0.964878	0.356005	0	0.315057
Dhingra_Pear_16_GATCAG_L001_R1_001_paired_trimmed_paired_merged_contig_89573	0	0	0.315521	0	0	0	0.36094	0	0	0.712825	0	0
Dhingra_Pear_16_GATCAG_L001_R1_001_paired_trimmed_paired_merged_contig_48043	0	0	0.315521	0	0	0.308077	0	0	0	0.356412	0	0.315417
Dhingra_Pear_16_GATCAG_L001_R1_001_paired_trimmed_paired_merged_contig_135364	0	0	0.315521	0	0	0.308077	0	0	0.772786	0	0	0.630835
Dhingra_Pear_16_GATCAG_L001_R1_001_paired_trimmed_paired_merged_contig_132311	0	0	0.315521	0.319565	0	0	0.36094	0.328027	0	0	0	0
Dhingra_Pear_16_GATCAG_L001_R1_001_paired_trimmed_paired_merged_contig_117598	0	0	0.315521	0.319565	0	0.308077	0	0.656053	1.54557	0.356412	0.902035	1.26167
Dhingra_Pear_16_GATCAG_L001_R1_001_paired_trimmed_paired_merged_contig_25366	0	0	0.315521	0.958694	0	0.924232	0	0	0.386393	0	0.451018	0
Dhingra_Pear_16_GATCAG_L001_R1_001_paired_trimmed_paired_merged_contig_64324	0	0	0.316244	0	0	0	0	0	0	0	0	0
Dhingra_Pear_16_GATCAG_L001_R1_001_paired_trimmed_paired_merged_contig_127483	0	0	0.316244	0	0	0	0	0	0.387279	0	0	0
Dhingra_Pear_16_GATCAG_L001_R1_001_paired_trimmed_paired_merged_contig_126776	0	0	0.316244	0	0	0	0	0.328779	0	0.35723	0	0.316141
Dhingra_Pear_16_GATCAG_L001_R1_001_paired_trimmed_paired_merged_contig_118952	0	0	0.316244	0.320298	0	0.308784	0.723536	0	0.387279	0	0	0
Dhingra_Pear_16_GATCAG_L001_R1_001_paired_trimmed_paired_merged_contig_44514	0	0	0.316244	0.320298	0.416256	0	0	0.328779	0	0	0	0
Dhingra_Pear_16_GATCAG_L001_R1_001_paired_trimmed_paired_merged_contig_98586	0	0	0.316607	0.160333	0	0.154569	0.543275	0.164578	0.193862	0.53646	0.226285	0.158252
Dhingra_Pear_16_GATCAG_L001_R1_001_paired_trimmed_paired_merged_contig_87289	0	0	0.316971	0	0	0	0	0.988604	0.776339	0.716102	0	0
Dhingra_Pear_16_GATCAG_L001_R1_001_paired_trimmed_paired_merged_contig_98165	0	0	0.316971	0	0	0	0.7252	0	0.388169	0	0	0.316868
Dhingra_Pear_16_GATCAG_L001_R1_001_paired_trimmed_paired_merged_contig_138258	0	0	0.316971	0	0	0.618988	0	0	0	0	0	0
Dhingra_Pear_16_GATCAG_L001_R1_001_paired_trimmed_paired_merged_contig_122475	0	0	0.316971	0	0.417213	0	0	1.64767	0.776339	1.4322	1.35927	0
Dhingra_Pear_16_GATCAG_L001_R1_001_paired_trimmed_paired_merged_contig_120628	0	0	0.316971	0.321034	0.417213	0	0	0	0	0.358051	0	0.316868
Dhingra_Pear_16_GATCAG_L001_R1_001_paired_trimmed_paired_merged_contig_101179	0	0	0.316971	0.963102	1.66885	0.309494	2.1756	2.63628	0	0	0	0
Dhingra_Pear_16_GATCAG_L001_R1_001_paired_trimmed_paired_merged_contig_131043	0	0	0.317702	0	0	0	0	0	0	0	0	0
Dhingra_Pear_16_GATCAG_L001_R1_001_paired_trimmed_paired_merged_contig_119663	0	0	0.317702	0	0	0	0.726871	0.330294	0	0	0	0.317598
Dhingra_Pear_16_GATCAG_L001_R1_001_paired_trimmed_paired_merged_contig_106967	0	0	0.317702	0	0	0	0.726871	0.330294	0.389064	1.07663	0	0.635195
Dhingra_Pear_16_GATCAG_L001_R1_001_paired_trimmed_paired_merged_contig_104177	0	0	0.317702	0	0.209087	0	0	0	0.194532	0	0	0.158799
Dhingra_Pear_16_GATCAG_L001_R1_001_paired_trimmed_paired_merged_contig_109542	0	0	0.317702	0.321774	0.836348	0.930621	0.363435	0.990882	0	0.717752	0	0
Dhingra_Pear_16_GATCAG_L001_R1_001_paired_trimmed_paired_merged_contig_73636	0	0	0.317702	0.643547	0	0.310207	0.363435	0	0	0.358876	0.90827	0.635195
Dhingra_Pear_16_GATCAG_L001_R1_001_paired_trimmed_paired_merged_contig_87731	0	0	0.317702	0.643547	0	0.620414	0.726871	0	0	0.358876	0.454135	0
Dhingra_Pear_16_GATCAG_L001_R1_001_paired_trimmed_paired_merged_contig_118913	0	0	0.317702	0.643547	0.418174	1.24083	0.363435	0	0.389064	0	0	0
Dhingra_Pear_16_GATCAG_L001_R1_001_paired_trimmed_paired_merged_contig_104621	0	0	0.318435	0	0	0	0	0	0.389962	0.359705	0	0.318331
Dhingra_Pear_16_GATCAG_L001_R1_001_paired_trimmed_paired_merged_contig_84316	0	0	0.318435	0	0	0.621847	0	0.331057	0	0	0	0.318331
Dhingra_Pear_16_GATCAG_L001_R1_001_paired_trimmed_paired_merged_contig_105602	0	0	0.318435	0	0	0.621847	0	0.993171	0.389962	0.359705	0	0.318331
Dhingra_Pear_16_GATCAG_L001_R1_001_paired_trimmed_paired_merged_contig_130085	0	0	0.318435	0.96755	0	0	0	0	0.779925	0	0	0
Dhingra_Pear_16_GATCAG_L001_R1_001_paired_trimmed_paired_merged_contig_51494	0	0	0.318435	1.61258	1.25742	1.55462	1.09282	0.331057	0.779925	0.359705	0.455184	0.954994
Dhingra_Pear_16_GATCAG_L001_R1_001_paired_trimmed_paired_merged_contig_11908	0	0	0.319173	0	0	0	0	0	0	0	0	0
Dhingra_Pear_16_GATCAG_L001_R1_001_paired_trimmed_paired_merged_contig_105403	0	0	0.319173	0	0	0.311643	0	0	0	0	0	0
Dhingra_Pear_16_GATCAG_L001_R1_001_paired_trimmed_paired_merged_contig_112888	0	0	0.319173	0	0	0.311643	0	0	0	0	0	0.319068
Dhingra_Pear_16_GATCAG_L001_R1_001_paired_trimmed_paired_merged_contig_124552	0	0	0.319173	0	0	0.311643	0	0.331823	0	0	0	0.319068
Dhingra_Pear_16_GATCAG_L001_R1_001_paired_trimmed_paired_merged_contig_122915	0	0	0.319173	0	0	0.311643	1.82559	0.331823	0	0.721075	0	0.319068
Dhingra_Pear_16_GATCAG_L001_R1_001_paired_trimmed_paired_merged_contig_134406	0	0	0.319173	0	0	0.623286	0.365118	0.331823	0	1.08161	0	0.319068
Dhingra_Pear_16_GATCAG_L001_R1_001_paired_trimmed_paired_merged_contig_135593	0	0	0.319173	0	0.42011	0	0.365118	0	0.390865	0.360538	0	0.319068
Dhingra_Pear_16_GATCAG_L001_R1_001_paired_trimmed_paired_merged_contig_133803	0	0	0.319173	0	0.42011	0.311643	0	0	0.390865	0.360538	0	0.319068
Dhingra_Pear_16_GATCAG_L001_R1_001_paired_trimmed_paired_merged_contig_92394	0	0	0.319173	0.323263	0	0	0	0	0.390865	0.721075	0.912475	0.957204
Dhingra_Pear_16_GATCAG_L001_R1_001_paired_trimmed_paired_merged_contig_137409	0	0	0.319173	0.323263	0	0	0.365118	0.331823	0.390865	0	1.82495	0.319068
Dhingra_Pear_16_GATCAG_L001_R1_001_paired_trimmed_paired_merged_contig_117188	0	0	0.319913	0	0	0	0	0	0	0	0	0
Dhingra_Pear_16_GATCAG_L001_R1_001_paired_trimmed_paired_merged_contig_113583	0	0	0.319913	0	0	0	0	0	0	0	0.457296	0
Dhingra_Pear_16_GATCAG_L001_R1_001_paired_trimmed_paired_merged_contig_127650	0	0	0.319913	0	0	0.312366	0.365965	0	0	0	0	0
Dhingra_Pear_16_GATCAG_L001_R1_001_paired_trimmed_paired_merged_contig_78183	0	0	0.319913	0	0	0.312366	0.548948	0.49889	0.97943	1.08412	0.685944	0
Dhingra_Pear_16_GATCAG_L001_R1_001_paired_trimmed_paired_merged_contig_130669	0	0	0.319913	0.324013	0	0	0.365965	0	0	0.361374	0	0.319808
Dhingra_Pear_16_GATCAG_L001_R1_001_paired_trimmed_paired_merged_contig_101210	0	0	0.319913	0.324013	0	0.312366	0	0	0	0.361374	0	0.319808
Dhingra_Pear_16_GATCAG_L001_R1_001_paired_trimmed_paired_merged_contig_99026	0	0	0.319913	0.648027	0.421085	0	0.365965	0.332593	0	0.361374	0	0
Dhingra_Pear_16_GATCAG_L001_R1_001_paired_trimmed_paired_merged_contig_68357	0	0	0.320657	0	0.422064	0.626185	0.366816	1.0001	0	0.724429	0.916719	1.28221
Dhingra_Pear_16_GATCAG_L001_R1_001_paired_trimmed_paired_merged_contig_136395	0	0	0.320657	0	0.844128	0	1.83408	0	0	0	0.916719	0
Dhingra_Pear_16_GATCAG_L001_R1_001_paired_trimmed_paired_merged_contig_82188	0	0	0.320657	0.9743	2.11032	0	0.366816	1.33347	0	0	0	0
Dhingra_Pear_16_GATCAG_L001_R1_001_paired_trimmed_paired_merged_contig_51516	0	0	0.321405	0	0	0	0	0	0	0	0	0
Dhingra_Pear_16_GATCAG_L001_R1_001_paired_trimmed_paired_merged_contig_54602	0	0	0.321405	0	0	0	0	0	0	0	0	0
Dhingra_Pear_16_GATCAG_L001_R1_001_paired_trimmed_paired_merged_contig_56985	0	0	0.321405	0	0	0	0	0	0	0	0	0.321299
Dhingra_Pear_16_GATCAG_L001_R1_001_paired_trimmed_paired_merged_contig_133768	0	0	0.321405	0	0	0	0	0	0	0	0.918856	0
Dhingra_Pear_16_GATCAG_L001_R1_001_paired_trimmed_paired_merged_contig_121074	0	0	0.321405	0	0	0	0.367671	0.334144	0	0	0	0.321299
Dhingra_Pear_16_GATCAG_L001_R1_001_paired_trimmed_paired_merged_contig_99700	0	0	0.321405	0	0.423048	0	0	0	0.393598	0	0	0
Dhingra_Pear_16_GATCAG_L001_R1_001_paired_trimmed_paired_merged_contig_11402	0	0	0.321405	0	0.423048	0	0	0	0.787197	0	0	0
Dhingra_Pear_16_GATCAG_L001_R1_001_paired_trimmed_paired_merged_contig_63904	0	0	0.321405	0.325524	0.846095	0.941467	0	1.33657	0.787197	0	0.459428	0.321299
Dhingra_Pear_16_GATCAG_L001_R1_001_paired_trimmed_paired_merged_contig_100704	0	0	0.321405	0.651048	0	0	0	0	0	0	0	0
Dhingra_Pear_16_GATCAG_L001_R1_001_paired_trimmed_paired_merged_contig_100963	0	0	0.321405	0.651048	0	0.313822	0	0	0	0	0	0
Dhingra_Pear_16_GATCAG_L001_R1_001_paired_trimmed_paired_merged_contig_99988	0	0	0.321405	0.651048	0.846095	0	0	0	0	0	0	0
Dhingra_Pear_16_GATCAG_L001_R1_001_paired_trimmed_paired_merged_contig_126643	0	0	0.322155	0	0	0	0.36853	0	0.394518	0.363907	0	0
Dhingra_Pear_16_GATCAG_L001_R1_001_paired_trimmed_paired_merged_contig_121802	0	0	0.322155	0	0.424036	0	0	0	0	0.363907	0	0
Dhingra_Pear_16_GATCAG_L001_R1_001_paired_trimmed_paired_merged_contig_113796	0	0	0.322155	0.326284	0	0	0	0.334924	0	0	0.460502	0.32205
Dhingra_Pear_16_GATCAG_L001_R1_001_paired_trimmed_paired_merged_contig_128637	0	0	0.32291	0	0	0	0	0	0	0.364759	0.46158	0
Dhingra_Pear_16_GATCAG_L001_R1_001_paired_trimmed_paired_merged_contig_102602	0	0	0.32291	0	0	0	0	0.335709	0	0	0	0.645609
Dhingra_Pear_16_GATCAG_L001_R1_001_paired_trimmed_paired_merged_contig_80187	0	0	0.32291	0	0	0	0.369393	0.335709	0	0	0.92316	0.322804
Dhingra_Pear_16_GATCAG_L001_R1_001_paired_trimmed_paired_merged_contig_103161	0	0	0.32291	0	0	0	1.10818	0.335709	0	0.729519	0	0.645609
Dhingra_Pear_16_GATCAG_L001_R1_001_paired_trimmed_paired_merged_contig_129154	0	0	0.32291	0	0	0.315292	0	0	0	0	0.46158	0
Dhingra_Pear_16_GATCAG_L001_R1_001_paired_trimmed_paired_merged_contig_72232	0	0	0.32291	0	0	0.315292	0	0	0	0.364759	0	0
Dhingra_Pear_16_GATCAG_L001_R1_001_paired_trimmed_paired_merged_contig_102233	0	0	0.32291	0	0	0.315292	0	0.335709	0	0	0	0.645609
Dhingra_Pear_16_GATCAG_L001_R1_001_paired_trimmed_paired_merged_contig_126586	0	0	0.32291	0	0	0.315292	0.369393	0.335709	0	0	0	0
Dhingra_Pear_16_GATCAG_L001_R1_001_paired_trimmed_paired_merged_contig_75279	0	0	0.32291	0	0	0.315292	1.10818	0.335709	0	0	0	0
Dhingra_Pear_16_GATCAG_L001_R1_001_paired_trimmed_paired_merged_contig_138566	0	0	0.32291	0	0.425029	0	0	0	1.18633	0	0.92316	0.645609
Dhingra_Pear_16_GATCAG_L001_R1_001_paired_trimmed_paired_merged_contig_125780	0	0	0.32291	0	0.425029	0	0.369393	0.335709	0.790884	0.729519	0.92316	0.322804
Dhingra_Pear_16_GATCAG_L001_R1_001_paired_trimmed_paired_merged_contig_41272	0	0	0.32291	0	0.425029	0	1.10818	0.335709	1.18633	0	0.46158	0
Dhingra_Pear_16_GATCAG_L001_R1_001_paired_trimmed_paired_merged_contig_136179	0	0	0.32291	0	0.425029	0.315292	0	0	0	1.09428	0.46158	0
Dhingra_Pear_16_GATCAG_L001_R1_001_paired_trimmed_paired_merged_contig_123143	0	0	0.32291	0.327049	0	0	0	0	0	0	0	0
Dhingra_Pear_16_GATCAG_L001_R1_001_paired_trimmed_paired_merged_contig_135228	0	0	0.32291	0.327049	0	0	0	0	0	0	0	0.322804
Dhingra_Pear_16_GATCAG_L001_R1_001_paired_trimmed_paired_merged_contig_122184	0	0	0.32291	0.327049	0	0	0.369393	0	0	0.364759	0	0.322804
Dhingra_Pear_16_GATCAG_L001_R1_001_paired_trimmed_paired_merged_contig_135685	0	0	0.32291	0.327049	0.425029	0	0.738787	1.00713	0.395442	0	0.46158	0
Dhingra_Pear_16_GATCAG_L001_R1_001_paired_trimmed_paired_merged_contig_100935	0	0	0.32291	0.327049	0.425029	0.630585	2.95515	1.67854	0.395442	0.364759	0.46158	0
Dhingra_Pear_16_GATCAG_L001_R1_001_paired_trimmed_paired_merged_contig_53386	0	0	0.32291	0.981146	0	0.315292	1.84697	0	0	0.364759	0	0
Dhingra_Pear_16_GATCAG_L001_R1_001_paired_trimmed_paired_merged_contig_91618	0	0	0.323288	0.163716	0	0.157831	0	0	0.791811	0.54778	0.231061	0.161591
Dhingra_Pear_16_GATCAG_L001_R1_001_paired_trimmed_paired_merged_contig_140439	0	0	0.323668	0	0	0	0	0	0.39637	0	0	0
Dhingra_Pear_16_GATCAG_L001_R1_001_paired_trimmed_paired_merged_contig_88576	0	0	0.323668	0	0	0	0	0	0.39637	0	0	0
Dhingra_Pear_16_GATCAG_L001_R1_001_paired_trimmed_paired_merged_contig_88730	0	0	0.323668	0	0	0	0	0	0.39637	0	0	0.647124
Dhingra_Pear_16_GATCAG_L001_R1_001_paired_trimmed_paired_merged_contig_108328	0	0	0.323668	0	0	0	0.37026	0.672994	0	0	0	0
Dhingra_Pear_16_GATCAG_L001_R1_001_paired_trimmed_paired_merged_contig_136313	0	0	0.323668	0	0	0	0.740521	0	0	0	0	0.647124
Dhingra_Pear_16_GATCAG_L001_R1_001_paired_trimmed_paired_merged_contig_87583	0	0	0.323668	0	0	0	0.740521	3.36497	1.58548	0.365616	0	0.323562
Dhingra_Pear_16_GATCAG_L001_R1_001_paired_trimmed_paired_merged_contig_68048	0	0	0.323668	0	0.426027	0	0.37026	0	0	0	0.462664	0.323562
Dhingra_Pear_16_GATCAG_L001_R1_001_paired_trimmed_paired_merged_contig_52949	0	0	0.323668	0.327816	0	0	0.37026	0.336497	0.39637	0.365616	0.462664	0.970686
Dhingra_Pear_16_GATCAG_L001_R1_001_paired_trimmed_paired_merged_contig_125260	0	0	0.323668	0.327816	0.426027	0	0	0	0	0	0	0.323562
Dhingra_Pear_16_GATCAG_L001_R1_001_paired_trimmed_paired_merged_contig_61338	0	0	0.323668	0.983449	0	0	1.11078	0.672994	0.79274	0.365616	0	0.323562
Dhingra_Pear_16_GATCAG_L001_R1_001_paired_trimmed_paired_merged_contig_94437	0	0	0.32443	0	0	0	0	0	0	0.366476	0	0
Dhingra_Pear_16_GATCAG_L001_R1_001_paired_trimmed_paired_merged_contig_111935	0	0	0.32443	0	0	0	0	0.337289	0	0	0	0
Dhingra_Pear_16_GATCAG_L001_R1_001_paired_trimmed_paired_merged_contig_132161	0	0	0.32443	0	0	0	0	0.337289	0.397303	0	0.463752	0
Dhingra_Pear_16_GATCAG_L001_R1_001_paired_trimmed_paired_merged_contig_90105	0	0	0.32443	0	0	0	0.371132	1.01187	0.397303	0	0	0
Dhingra_Pear_16_GATCAG_L001_R1_001_paired_trimmed_paired_merged_contig_58067	0	0	0.32443	0	0	0	0.742263	0	0	0	0	0
Dhingra_Pear_16_GATCAG_L001_R1_001_paired_trimmed_paired_merged_contig_85308	0	0	0.32443	0	0	0.633552	0.371132	0.674577	0.397303	0.366476	0	0
Dhingra_Pear_16_GATCAG_L001_R1_001_paired_trimmed_paired_merged_contig_79601	0	0	0.32443	0.328588	0.854059	0.316776	0	0.337289	1.98651	0.366476	0.463752	1.29729
Dhingra_Pear_16_GATCAG_L001_R1_001_paired_trimmed_paired_merged_contig_114435	0	0	0.325195	0	0	0	0	0	0	0	0	0
Dhingra_Pear_16_GATCAG_L001_R1_001_paired_trimmed_paired_merged_contig_72941	0	0	0.325195	0	0	0	0	0	0	0.36734	0	0
Dhingra_Pear_16_GATCAG_L001_R1_001_paired_trimmed_paired_merged_contig_121116	0	0	0.325195	0	0	0	0	0.338084	0	0	0	0.325088
Dhingra_Pear_16_GATCAG_L001_R1_001_paired_trimmed_paired_merged_contig_104687	0	0	0.325963	0	0	0	0	0	0	0	0	0
Dhingra_Pear_16_GATCAG_L001_R1_001_paired_trimmed_paired_merged_contig_56418	0	0	0.325963	0	0	0	0	0	0	0	0	0
Dhingra_Pear_16_GATCAG_L001_R1_001_paired_trimmed_paired_merged_contig_66412	0	0	0.325963	0	0	0	0	0	0	0	0	0.325857
Dhingra_Pear_16_GATCAG_L001_R1_001_paired_trimmed_paired_merged_contig_64732	0	0	0.325963	0	0	0	0.745773	0	0	0	0.465945	0
Dhingra_Pear_16_GATCAG_L001_R1_001_paired_trimmed_paired_merged_contig_115437	0	0	0.325963	0	0	0.318274	0	0.338883	0.399181	0.368209	0.465945	0.325857
Dhingra_Pear_16_GATCAG_L001_R1_001_paired_trimmed_paired_merged_contig_118481	0	0	0.325963	0	0.429048	0	0.745773	1.35553	0.798363	0.736417	0.465945	0.651714
Dhingra_Pear_16_GATCAG_L001_R1_001_paired_trimmed_paired_merged_contig_115913	0	0	0.325963	0	1.28715	0	0	0.677767	0	0	0	0
Dhingra_Pear_16_GATCAG_L001_R1_001_paired_trimmed_paired_merged_contig_132428	0	0	0.325963	0.330141	0	0	0	0.677767	0.798363	0	0	0
Dhingra_Pear_16_GATCAG_L001_R1_001_paired_trimmed_paired_merged_contig_43675	0	0	0.325963	0.330141	0	0	0.745773	0	0.399181	0	0	0
Dhingra_Pear_16_GATCAG_L001_R1_001_paired_trimmed_paired_merged_contig_74339	0	0	0.325963	0.330141	0	0	2.98309	1.35553	1.19754	2.20925	1.86378	1.30343
Dhingra_Pear_16_GATCAG_L001_R1_001_paired_trimmed_paired_merged_contig_88839	0	0	0.325963	0.990424	0.429048	0.636548	0.745773	1.35553	2.79427	1.47283	0.465945	0.97757
Dhingra_Pear_16_GATCAG_L001_R1_001_paired_trimmed_paired_merged_contig_112935	0	0	0.326736	0.330924	0	0.319028	0.37377	0	0	0.369081	0	0.653258
Dhingra_Pear_16_GATCAG_L001_R1_001_paired_trimmed_paired_merged_contig_61601	0	0	0.326736	1.32369	0	0	0	0	0.400127	0.369081	0	0
Dhingra_Pear_16_GATCAG_L001_R1_001_paired_trimmed_paired_merged_contig_97826	0	0	0.326736	1.65462	1.2902	1.27611	0.37377	0.679373	0.800254	0.369081	0	0.326629
Dhingra_Pear_16_GATCAG_L001_R1_001_paired_trimmed_paired_merged_contig_51167	0	0	0.327512	0	0	0	0	0	0	0	0	0
Dhingra_Pear_16_GATCAG_L001_R1_001_paired_trimmed_paired_merged_contig_127408	0	0	0.327512	0	0	0	0	0	0	0.739916	0	0.327405
Dhingra_Pear_16_GATCAG_L001_R1_001_paired_trimmed_paired_merged_contig_80475	0	0	0.327512	0	0	0	0	0.340493	0.401078	0	0	0
Dhingra_Pear_16_GATCAG_L001_R1_001_paired_trimmed_paired_merged_contig_113404	0	0	0.327512	0	0	0	0	0.340493	0.401078	0.369958	0	0.327405
Dhingra_Pear_16_GATCAG_L001_R1_001_paired_trimmed_paired_merged_contig_127279	0	0	0.327512	0	0	0.319786	0	0	0.401078	0.739916	0.468158	0
Dhingra_Pear_16_GATCAG_L001_R1_001_paired_trimmed_paired_merged_contig_80508	0	0	0.327512	0	0	0.319786	0	0.680986	0.802155	0.739916	0	0.65481
Dhingra_Pear_16_GATCAG_L001_R1_001_paired_trimmed_paired_merged_contig_91949	0	0	0.327512	0	0	0.319786	0.374658	0	0	0	0	0
Dhingra_Pear_16_GATCAG_L001_R1_001_paired_trimmed_paired_merged_contig_108318	0	0	0.327512	0	0.431087	0	0	0	0	0	0.936317	0
Dhingra_Pear_16_GATCAG_L001_R1_001_paired_trimmed_paired_merged_contig_93091	0	0	0.327512	0	0.431087	0	0.374658	0.340493	0	1.84979	1.87263	0.982214
Dhingra_Pear_16_GATCAG_L001_R1_001_paired_trimmed_paired_merged_contig_127216	0	0	0.327512	0	0.431087	0	0.749316	0.340493	0.802155	0.369958	0	0.65481
Dhingra_Pear_16_GATCAG_L001_R1_001_paired_trimmed_paired_merged_contig_107425	0	0	0.327512	0.33171	0.431087	0.639572	2.6226	4.08592	0.401078	0	0.468158	0.65481
Dhingra_Pear_16_GATCAG_L001_R1_001_paired_trimmed_paired_merged_contig_73205	0	0	0.327512	0.995129	0.862173	0.319786	0.374658	0.340493	0	0.739916	0.468158	0.327405
Dhingra_Pear_16_GATCAG_L001_R1_001_paired_trimmed_paired_merged_contig_91069	0	0	0.327901	0.83026	0.2158	0.160083	0.375103	0.170449	0.200777	0.185199	0	0.163897
Dhingra_Pear_16_GATCAG_L001_R1_001_paired_trimmed_paired_merged_contig_131803	0	0	0.328292	0	0	0	0	0	0	0	0	0
Dhingra_Pear_16_GATCAG_L001_R1_001_paired_trimmed_paired_merged_contig_132795	0	0	0.328292	0	0	0	0	0	0.804065	0	0	0
Dhingra_Pear_16_GATCAG_L001_R1_001_paired_trimmed_paired_merged_contig_106014	0	0	0.328292	0	0	0	0.37555	0.341304	0	0	0	0
Dhingra_Pear_16_GATCAG_L001_R1_001_paired_trimmed_paired_merged_contig_82553	0	0	0.328292	0	0	0	1.5022	0	0.402033	0	0	0
Dhingra_Pear_16_GATCAG_L001_R1_001_paired_trimmed_paired_merged_contig_62547	0	0	0.328292	0	0	0.320547	0	0	0.402033	0	0	0
Dhingra_Pear_16_GATCAG_L001_R1_001_paired_trimmed_paired_merged_contig_104410	0	0	0.328292	0	0.432113	0	0.7511	1.02391	0.402033	1.48335	0.938546	0.328184
Dhingra_Pear_16_GATCAG_L001_R1_001_paired_trimmed_paired_merged_contig_81172	0	0	0.328292	0.332499	0.432113	2.56438	1.5022	2.73043	2.4122	0.370839	0.469273	0.656369
Dhingra_Pear_16_GATCAG_L001_R1_001_paired_trimmed_paired_merged_contig_65016	0	0	0.329075	0	0	0	0	0	0.402992	0	0	0
Dhingra_Pear_16_GATCAG_L001_R1_001_paired_trimmed_paired_merged_contig_133882	0	0	0.329075	0	0	0	0	0.684237	0.402992	0.743447	0	0
Dhingra_Pear_16_GATCAG_L001_R1_001_paired_trimmed_paired_merged_contig_105146	0	0	0.329075	0	0	0	0.752892	0	0.402992	0	0	0
Dhingra_Pear_16_GATCAG_L001_R1_001_paired_trimmed_paired_merged_contig_77997	0	0	0.329075	0	0	0	1.12934	0	0	0.743447	0	0
Dhingra_Pear_16_GATCAG_L001_R1_001_paired_trimmed_paired_merged_contig_97311	0	0	0.329075	0	0	0.321312	0	1.02636	0.402992	0	0	0
Dhingra_Pear_16_GATCAG_L001_R1_001_paired_trimmed_paired_merged_contig_89415	0	0	0.329075	0	0	0.321312	0.376446	0.342118	0.805984	0	0.470393	0.328968
Dhingra_Pear_16_GATCAG_L001_R1_001_paired_trimmed_paired_merged_contig_91231	0	0	0.329863	0	0	0	0	0	0	0	0	0.329755
Dhingra_Pear_16_GATCAG_L001_R1_001_paired_trimmed_paired_merged_contig_111061	0	0	0.329863	0	0	0.322081	0	0.685874	0.403956	0	0	0.329755
Dhingra_Pear_16_GATCAG_L001_R1_001_paired_trimmed_paired_merged_contig_120762	0	0	0.329863	0	0.43418	0	0	0	0	0	0	0
Dhingra_Pear_16_GATCAG_L001_R1_001_paired_trimmed_paired_merged_contig_131861	0	0	0.329863	0	0.43418	0	0	0	0	0	0	0
Dhingra_Pear_16_GATCAG_L001_R1_001_paired_trimmed_paired_merged_contig_100535	0	0	0.329863	0	0.43418	0.322081	0.377347	0	0	0	0.471518	0
Dhingra_Pear_16_GATCAG_L001_R1_001_paired_trimmed_paired_merged_contig_134430	0	0	0.329863	0.33409	0	0	0.377347	0	0.807912	0.372613	0	0
Dhingra_Pear_16_GATCAG_L001_R1_001_paired_trimmed_paired_merged_contig_105568	0	0	0.329863	0.33409	0	0.322081	0	0.342937	0	0	0	0
Dhingra_Pear_16_GATCAG_L001_R1_001_paired_trimmed_paired_merged_contig_106132	0	0	0.329863	1.00227	0.43418	0.322081	0	0	1.21187	1.49045	0	1.31902
Dhingra_Pear_16_GATCAG_L001_R1_001_paired_trimmed_paired_merged_contig_92639	0	0	0.330654	0	0	0	0	0	0	0	0	0
Dhingra_Pear_16_GATCAG_L001_R1_001_paired_trimmed_paired_merged_contig_105005	0	0	0.330654	0	0	0	0	0	0.404925	0	0	0
Dhingra_Pear_16_GATCAG_L001_R1_001_paired_trimmed_paired_merged_contig_62975	0	0	0.330654	0	0	0	1.13476	0	0.404925	0	0	0
Dhingra_Pear_16_GATCAG_L001_R1_001_paired_trimmed_paired_merged_contig_135716	0	0	0.330654	0	0	0.322853	0	0	0	0.373507	0	0
Dhingra_Pear_16_GATCAG_L001_R1_001_paired_trimmed_paired_merged_contig_47653	0	0	0.330654	0	0	0.322853	0	0	0	0.373507	0.472649	0.661091
Dhingra_Pear_16_GATCAG_L001_R1_001_paired_trimmed_paired_merged_contig_123982	0	0	0.330654	0	0.435222	0	0	0.343759	0.404925	0.747013	1.41795	0.991636
Dhingra_Pear_16_GATCAG_L001_R1_001_paired_trimmed_paired_merged_contig_126852	0	0	0.330654	0	0.870443	0.322853	0	0	0	0	0.472649	0.330545
Dhingra_Pear_16_GATCAG_L001_R1_001_paired_trimmed_paired_merged_contig_46691	0	0	0.330654	0	0.870443	1.93712	1.89126	2.06256	2.02462	1.49403	0.945298	2.31382
Dhingra_Pear_16_GATCAG_L001_R1_001_paired_trimmed_paired_merged_contig_93006	0	0	0.330654	0.334891	0	0	0.378252	0	0	0	0	0.330545
Dhingra_Pear_16_GATCAG_L001_R1_001_paired_trimmed_paired_merged_contig_113690	0	0	0.330654	0.334891	0.435222	0.645707	0.378252	0.687519	0	0	0.472649	0
Dhingra_Pear_16_GATCAG_L001_R1_001_paired_trimmed_paired_merged_contig_138088	0	0	0.330654	0.669783	0.870443	0	0	0	0.404925	0	0	0.330545
Dhingra_Pear_16_GATCAG_L001_R1_001_paired_trimmed_paired_merged_contig_128976	0	0	0.331448	0	0	0	0	0	0	0	0	0
Dhingra_Pear_16_GATCAG_L001_R1_001_paired_trimmed_paired_merged_contig_114079	0	0	0.331448	0	0	0	0	0	0	0	0.473785	0
Dhingra_Pear_16_GATCAG_L001_R1_001_paired_trimmed_paired_merged_contig_121155	0	0	0.331448	0	0	0	0	0	0	0	0.473785	0
Dhingra_Pear_16_GATCAG_L001_R1_001_paired_trimmed_paired_merged_contig_128867	0	0	0.331448	0	0	0	0	0.689171	0	0	0	0.66268
Dhingra_Pear_16_GATCAG_L001_R1_001_paired_trimmed_paired_merged_contig_62558	0	0	0.331448	0	0	0	0.758322	0	0.405898	0	0	0
Dhingra_Pear_16_GATCAG_L001_R1_001_paired_trimmed_paired_merged_contig_6204	0	0	0.331448	0	0	0.323629	0	0	0	0	0	0
Dhingra_Pear_16_GATCAG_L001_R1_001_paired_trimmed_paired_merged_contig_102882	0	0	0.331448	0	0	0.323629	0	0	0	0.374404	0	0
Dhingra_Pear_16_GATCAG_L001_R1_001_paired_trimmed_paired_merged_contig_16230	0	0	0.331448	0	0.436268	0	0.379161	0	0.405898	0	0.473785	0.33134
Dhingra_Pear_16_GATCAG_L001_R1_001_paired_trimmed_paired_merged_contig_139185	0	0	0.331448	0.335696	0	0	0	0	0	0	0	0
Dhingra_Pear_16_GATCAG_L001_R1_001_paired_trimmed_paired_merged_contig_119016	0	0	0.331448	0.671393	0	0.323629	1.13748	0.344586	0	0	0	0
Dhingra_Pear_16_GATCAG_L001_R1_001_paired_trimmed_paired_merged_contig_120305	0	0	0.331448	0.671393	0.872536	0	0.758322	1.03376	0.405898	0.374404	0.473785	0
Dhingra_Pear_16_GATCAG_L001_R1_001_paired_trimmed_paired_merged_contig_69908	0	0	0.331448	1.00709	0.872536	2.26541	0.758322	0.689171	0.405898	2.24643	3.79028	3.64474
Dhingra_Pear_16_GATCAG_L001_R1_001_paired_trimmed_paired_merged_contig_49199	0	0	0.331847	0.16805	0.218396	0	0.189809	0.690001	0.812773	0.374855	0	0
Dhingra_Pear_16_GATCAG_L001_R1_001_paired_trimmed_paired_merged_contig_95487	0	0	0.332247	0	0	0	0	0	0	0	0	0.332138
Dhingra_Pear_16_GATCAG_L001_R1_001_paired_trimmed_paired_merged_contig_77843	0	0	0.332247	0	0	0	0	0	0.813753	0	0	0
Dhingra_Pear_16_GATCAG_L001_R1_001_paired_trimmed_paired_merged_contig_98159	0	0	0.332247	0	0	0	0	0.345416	0	0.750613	0	0
Dhingra_Pear_16_GATCAG_L001_R1_001_paired_trimmed_paired_merged_contig_79547	0	0	0.332247	0	0	0	0.380075	0	0	0	0	0
Dhingra_Pear_16_GATCAG_L001_R1_001_paired_trimmed_paired_merged_contig_32901	0	0	0.332247	0	0	0	0.380075	0	0	0	0.474927	0
Dhingra_Pear_16_GATCAG_L001_R1_001_paired_trimmed_paired_merged_contig_114580	0	0	0.332247	0	0	0	1.5203	0	0	0	0.949854	0
Dhingra_Pear_16_GATCAG_L001_R1_001_paired_trimmed_paired_merged_contig_78908	0	0	0.332247	0	0	0.324409	0	0.690832	0	0.375307	1.42478	0.664277
Dhingra_Pear_16_GATCAG_L001_R1_001_paired_trimmed_paired_merged_contig_92244	0	0	0.332247	0.336505	0.437319	0.973228	0	0.345416	0	0.375307	0.949854	0.332138
Dhingra_Pear_16_GATCAG_L001_R1_001_paired_trimmed_paired_merged_contig_124961	0	0	0.33305	0	0	0	0	0	0	0	0.476074	0
Dhingra_Pear_16_GATCAG_L001_R1_001_paired_trimmed_paired_merged_contig_69351	0	0	0.33305	0	0	0	0	0	0	0.752426	0	0
Dhingra_Pear_16_GATCAG_L001_R1_001_paired_trimmed_paired_merged_contig_115259	0	0	0.33305	0	0	0.325193	0	0.34625	0	0	0	0
Dhingra_Pear_16_GATCAG_L001_R1_001_paired_trimmed_paired_merged_contig_107687	0	0	0.33305	0	0	0.325193	0.380993	0.34625	0.815718	0.376213	0	0.665881
Dhingra_Pear_16_GATCAG_L001_R1_001_paired_trimmed_paired_merged_contig_124080	0	0	0.33305	0	0	0.650386	0	0	0.407859	0	0	0
Dhingra_Pear_16_GATCAG_L001_R1_001_paired_trimmed_paired_merged_contig_117010	0	0	0.33305	0	0	0.650386	0	0	0.815718	0	0	1.33176
Dhingra_Pear_16_GATCAG_L001_R1_001_paired_trimmed_paired_merged_contig_91529	0	0	0.33305	0.337318	0	0	0.380993	0	0.815718	0	0	0.332941
Dhingra_Pear_16_GATCAG_L001_R1_001_paired_trimmed_paired_merged_contig_89126	0	0	0.33305	0.337318	0.876751	0.325193	0	0	2.44715	0	0	0.998822
Dhingra_Pear_16_GATCAG_L001_R1_001_paired_trimmed_paired_merged_contig_108602	0	0	0.33305	0.674636	0	0.325193	0.380993	0.692501	1.63144	0.376213	0.476074	0
Dhingra_Pear_16_GATCAG_L001_R1_001_paired_trimmed_paired_merged_contig_37163	0	0	0.33305	0.674636	0	0.650386	0.761985	1.385	2.0393	0.376213	0	0.332941
Dhingra_Pear_16_GATCAG_L001_R1_001_paired_trimmed_paired_merged_contig_138184	0	0	0.333856	0	0	0	0	0	0	0	0	0.333747
Dhingra_Pear_16_GATCAG_L001_R1_001_paired_trimmed_paired_merged_contig_19285	0	0	0.333856	0	0	0	0	0	0.408847	0.754248	0	0.667494
Dhingra_Pear_16_GATCAG_L001_R1_001_paired_trimmed_paired_merged_contig_131064	0	0	0.333856	0	0	0	0	0.347089	0	0	0	0
Dhingra_Pear_16_GATCAG_L001_R1_001_paired_trimmed_paired_merged_contig_130055	0	0	0.333856	0	0	0	0.381915	0	0	0	0	0
Dhingra_Pear_16_GATCAG_L001_R1_001_paired_trimmed_paired_merged_contig_113043	0	0	0.333856	0	0	0.32598	0.381915	0.347089	0.408847	0	0.477227	0.333747
Dhingra_Pear_16_GATCAG_L001_R1_001_paired_trimmed_paired_merged_contig_66657	0	0	0.333856	0	0	0.977941	0.76383	0	0	0.754248	0.954454	0.667494
Dhingra_Pear_16_GATCAG_L001_R1_001_paired_trimmed_paired_merged_contig_87285	0	0	0.334666	0	0	0	0	0	0	0	0	0
Dhingra_Pear_16_GATCAG_L001_R1_001_paired_trimmed_paired_merged_contig_90073	0	0	0.334666	0	0	0	0.382842	0.347931	0.409839	0	0	0.669114
Dhingra_Pear_16_GATCAG_L001_R1_001_paired_trimmed_paired_merged_contig_82786	0	0	0.334666	0	0	0	0.765684	0	0	0	0.478385	0.334557
Dhingra_Pear_16_GATCAG_L001_R1_001_paired_trimmed_paired_merged_contig_129188	0	0	0.334666	0	0	0.326771	0.382842	0	0	0	0	0.334557
Dhingra_Pear_16_GATCAG_L001_R1_001_paired_trimmed_paired_merged_contig_48041	0	0	0.334666	0	0	0.326771	0.382842	0.695862	1.63936	1.13412	0.478385	0.669114
Dhingra_Pear_16_GATCAG_L001_R1_001_paired_trimmed_paired_merged_contig_132645	0	0	0.335481	0	0	0	0	0	0	0	0.479549	0
Dhingra_Pear_16_GATCAG_L001_R1_001_paired_trimmed_paired_merged_contig_40388	0	0	0.335481	0	0	0	0.383774	0	0.410836	0	0	0.335371
Dhingra_Pear_16_GATCAG_L001_R1_001_paired_trimmed_paired_merged_contig_94473	0	0	0.335481	0	0	0	0.383774	0	0.410836	0.378959	0	0
Dhingra_Pear_16_GATCAG_L001_R1_001_paired_trimmed_paired_merged_contig_92701	0	0	0.335481	0	0	0	1.15132	0.697555	0	0	0.479549	0
Dhingra_Pear_16_GATCAG_L001_R1_001_paired_trimmed_paired_merged_contig_39630	0	0	0.335481	0	0.883151	0.655133	0	0	0.410836	0.757918	0	0
Dhingra_Pear_16_GATCAG_L001_R1_001_paired_trimmed_paired_merged_contig_73516	0	0	0.335481	0.33978	0	0	0.383774	0	0	0	0	0
Dhingra_Pear_16_GATCAG_L001_R1_001_paired_trimmed_paired_merged_contig_117835	0	0	0.335481	0.33978	0.441575	0	0.767547	0.348778	0.410836	0.378959	2.39775	0
Dhingra_Pear_16_GATCAG_L001_R1_001_paired_trimmed_paired_merged_contig_110823	0	0	0.335481	0.679561	0	1.31027	1.53509	0.697555	0	0.378959	0.479549	0.670742
Dhingra_Pear_16_GATCAG_L001_R1_001_paired_trimmed_paired_merged_contig_110890	0	0	0.336299	0	0	0	0	0	0	0	0	0
Dhingra_Pear_16_GATCAG_L001_R1_001_paired_trimmed_paired_merged_contig_127703	0	0	0.336299	0	0	0	0	0	0	0	0	0
Dhingra_Pear_16_GATCAG_L001_R1_001_paired_trimmed_paired_merged_contig_27472	0	0	0.336299	0	0	0	0	0	0	0	0	0
Dhingra_Pear_16_GATCAG_L001_R1_001_paired_trimmed_paired_merged_contig_117712	0	0	0.336299	0	0	0	0.38471	0	0	0	0.480719	0.336189
Dhingra_Pear_16_GATCAG_L001_R1_001_paired_trimmed_paired_merged_contig_112871	0	0	0.336299	0	0	0.328365	0.38471	1.04889	0	0	0.480719	0
Dhingra_Pear_16_GATCAG_L001_R1_001_paired_trimmed_paired_merged_contig_85276	0	0	0.336299	0.340609	0	0	0	0	0	0	0	0
Dhingra_Pear_16_GATCAG_L001_R1_001_paired_trimmed_paired_merged_contig_82980	0	0	0.337121	0	0	0	0.38565	1.05145	0.412845	0.761625	0.481894	0
Dhingra_Pear_16_GATCAG_L001_R1_001_paired_trimmed_paired_merged_contig_130737	0	0	0.337121	0	0	0.329168	0.7713	0	0	0	0	0.337011
Dhingra_Pear_16_GATCAG_L001_R1_001_paired_trimmed_paired_merged_contig_100584	0	0	0.337121	0	0	0.329168	0.7713	0.700966	0	0.380812	0	0.674022
Dhingra_Pear_16_GATCAG_L001_R1_001_paired_trimmed_paired_merged_contig_59971	0	0	0.337121	0	0.443735	0.658337	1.5426	1.05145	0.82569	0.761625	0.481894	1.01103
Dhingra_Pear_16_GATCAG_L001_R1_001_paired_trimmed_paired_merged_contig_108251	0	0	0.337121	0	0.887469	0.329168	0	0	0	0	0	0
Dhingra_Pear_16_GATCAG_L001_R1_001_paired_trimmed_paired_merged_contig_57066	0	0	0.337121	0.341442	0	0	0	0	0	0	0	0
Dhingra_Pear_16_GATCAG_L001_R1_001_paired_trimmed_paired_merged_contig_127075	0	0	0.337121	0.341442	0	0	0.38565	0.350483	0.412845	1.52325	0.481894	1.34804
Dhingra_Pear_16_GATCAG_L001_R1_001_paired_trimmed_paired_merged_contig_102994	0	0	0.337121	0.341442	0	0.329168	0.38565	0	0	0	0	0.674022
Dhingra_Pear_16_GATCAG_L001_R1_001_paired_trimmed_paired_merged_contig_98784	0	0	0.337121	0.682884	0	0.658337	0.38565	0	0	0.380812	0	1.01103
Dhingra_Pear_16_GATCAG_L001_R1_001_paired_trimmed_paired_merged_contig_109183	0	0	0.337121	0.682884	0	0.658337	1.15695	0	0.82569	0.380812	0.963788	0.674022
Dhingra_Pear_16_GATCAG_L001_R1_001_paired_trimmed_paired_merged_contig_32802	0	0	0.337121	1.36577	0.443735	0	0.7713	0.350483	0.412845	1.14244	0	0.674022
Dhingra_Pear_16_GATCAG_L001_R1_001_paired_trimmed_paired_merged_contig_135164	0	0	0.337947	0	0	0	0	0.702684	0	0	0	0
Dhingra_Pear_16_GATCAG_L001_R1_001_paired_trimmed_paired_merged_contig_91832	0	0	0.337947	0	0	0	0.386595	0.351342	0.413857	0.381746	0	0
Dhingra_Pear_16_GATCAG_L001_R1_001_paired_trimmed_paired_merged_contig_115521	0	0	0.337947	0	0	0.329975	1.15979	0	0	0	0	0
Dhingra_Pear_16_GATCAG_L001_R1_001_paired_trimmed_paired_merged_contig_41303	0	0	0.337947	0	0.889644	0.329975	1.15979	0.702684	0.827714	0.381746	0.96615	0.337837
Dhingra_Pear_16_GATCAG_L001_R1_001_paired_trimmed_paired_merged_contig_83997	0	0	0.337947	0	0.889644	0.65995	0.773191	0.702684	0.413857	0.381746	0.96615	0.675674
Dhingra_Pear_16_GATCAG_L001_R1_001_paired_trimmed_paired_merged_contig_90559	0	0	0.337947	0.342279	0	0	0	0	0	0	0	0.337837
Dhingra_Pear_16_GATCAG_L001_R1_001_paired_trimmed_paired_merged_contig_135975	0	0	0.337947	0.342279	0	0	0	0	0.413857	0	0.483075	0
Dhingra_Pear_16_GATCAG_L001_R1_001_paired_trimmed_paired_merged_contig_97264	0	0	0.337947	0.342279	0	0	0	0	0.827714	0.763491	0.96615	0.675674
Dhingra_Pear_16_GATCAG_L001_R1_001_paired_trimmed_paired_merged_contig_85667	0	0	0.337947	0.342279	0	0	0.386595	0.351342	0	0	0	0
Dhingra_Pear_16_GATCAG_L001_R1_001_paired_trimmed_paired_merged_contig_37859	0	0	0.337947	1.02684	0	1.3199	0.773191	0.702684	0.827714	0.381746	0.96615	1.01351
Dhingra_Pear_16_GATCAG_L001_R1_001_paired_trimmed_paired_merged_contig_74975	0	0	0.338778	0	0	0	0	0	0.414874	0	0	0
Dhingra_Pear_16_GATCAG_L001_R1_001_paired_trimmed_paired_merged_contig_63825	0	0	0.338778	0	0	0	0.387545	0	0	0.382684	0	0.677334
Dhingra_Pear_16_GATCAG_L001_R1_001_paired_trimmed_paired_merged_contig_74822	0	0	0.338778	0	0	0	0.387545	0.704411	0.414874	0	0	0
Dhingra_Pear_16_GATCAG_L001_R1_001_paired_trimmed_paired_merged_contig_118846	0	0	0.338778	0	0	0	0.775091	0	0	0	0	0
Dhingra_Pear_16_GATCAG_L001_R1_001_paired_trimmed_paired_merged_contig_63700	0	0	0.338778	0	0	0.330786	0.387545	0	0.414874	0	0.484262	0.338667
Dhingra_Pear_16_GATCAG_L001_R1_001_paired_trimmed_paired_merged_contig_77155	0	0	0.338778	0	0.445915	0	0	0	0	0	0.484262	0
Dhingra_Pear_16_GATCAG_L001_R1_001_paired_trimmed_paired_merged_contig_102932	0	0	0.338778	0.34312	0	0	0	0.352205	0	0	0	0.338667
Dhingra_Pear_16_GATCAG_L001_R1_001_paired_trimmed_paired_merged_contig_106104	0	0	0.338778	0.34312	0	0	0.775091	0	0	0	0	0
Dhingra_Pear_16_GATCAG_L001_R1_001_paired_trimmed_paired_merged_contig_68155	0	0	0.338778	0.34312	0	0.330786	0.387545	0	0	0	0	0
Dhingra_Pear_16_GATCAG_L001_R1_001_paired_trimmed_paired_merged_contig_98949	0	0	0.338778	0.34312	0	0.330786	0.387545	0	0.414874	0.382684	0	0
Dhingra_Pear_16_GATCAG_L001_R1_001_paired_trimmed_paired_merged_contig_84862	0	0	0.338778	0.34312	1.33775	0	0	1.40882	0.414874	0	0.484262	0
Dhingra_Pear_16_GATCAG_L001_R1_001_paired_trimmed_paired_merged_contig_28932	0	0	0.338778	0.686239	0	0.330786	0	0	0.829748	0	0	0
Dhingra_Pear_16_GATCAG_L001_R1_001_paired_trimmed_paired_merged_contig_13508	0	0	0.339612	0	0	0	0	0	0	0	0	0
Dhingra_Pear_16_GATCAG_L001_R1_001_paired_trimmed_paired_merged_contig_71534	0	0	0.339612	0	0	0	0.777	0	0.415896	0	0	1.358
Dhingra_Pear_16_GATCAG_L001_R1_001_paired_trimmed_paired_merged_contig_134558	0	0	0.339612	0	0	0.663201	0	1.41229	0.415896	0	0.485455	0.339501
Dhingra_Pear_16_GATCAG_L001_R1_001_paired_trimmed_paired_merged_contig_130368	0	0	0.339612	0	0.447013	0.331601	0	0	0.415896	0	0	0
Dhingra_Pear_16_GATCAG_L001_R1_001_paired_trimmed_paired_merged_contig_79066	0	0	0.339612	0.343965	0	0.663201	0	0	0	0	1.94182	0
Dhingra_Pear_16_GATCAG_L001_R1_001_paired_trimmed_paired_merged_contig_97040	0	0	0.339612	0.343965	0.894027	0.1658	0.58275	0.176536	0.623844	0	0.242727	0.169751
Dhingra_Pear_16_GATCAG_L001_R1_001_paired_trimmed_paired_merged_contig_43968	0	0	0.339612	0.343965	0.894027	0.663201	0.777	0.353073	1.24769	1.5345	0.485455	1.0185
Dhingra_Pear_16_GATCAG_L001_R1_001_paired_trimmed_paired_merged_contig_119190	0	0	0.339612	1.03189	0.447013	0	0	0.706146	0.415896	0.383626	0	0.679002
Dhingra_Pear_16_GATCAG_L001_R1_001_paired_trimmed_paired_merged_contig_131595	0	0	0.340451	0	0	0	0	0	0.416923	0	0	0
Dhingra_Pear_16_GATCAG_L001_R1_001_paired_trimmed_paired_merged_contig_94763	0	0	0.340451	0	0	0	0	0.176972	0	0	0.243327	0.340339
Dhingra_Pear_16_GATCAG_L001_R1_001_paired_trimmed_paired_merged_contig_140484	0	0	0.340451	0	0.448117	0	0	0	0	0.384573	0.973307	0.680679
Dhingra_Pear_16_GATCAG_L001_R1_001_paired_trimmed_paired_merged_contig_113600	0	0	0.340451	0.689628	0	0.332419	0	0	0	0	0	0
Dhingra_Pear_16_GATCAG_L001_R1_001_paired_trimmed_paired_merged_contig_114600	0	0	0.340451	0.689628	1.34435	0.332419	0.389459	0.353945	1.66769	0.384573	0	0.340339
Dhingra_Pear_16_GATCAG_L001_R1_001_paired_trimmed_paired_merged_contig_101701	0	0	0.341293	0	0	0	0	0	0	0.385525	0	0
Dhingra_Pear_16_GATCAG_L001_R1_001_paired_trimmed_paired_merged_contig_80297	0	0	0.341293	0	0	0.333242	0	0	0.417955	0	0	0
Dhingra_Pear_16_GATCAG_L001_R1_001_paired_trimmed_paired_merged_contig_65242	0	0	0.341293	0	0	0.999726	0	1.41928	0	0.771051	0.487858	1.70591
Dhingra_Pear_16_GATCAG_L001_R1_001_paired_trimmed_paired_merged_contig_62730	0	0	0.341293	0.345668	0	0	0	0	0	0.385525	0.975716	0.341182
Dhingra_Pear_16_GATCAG_L001_R1_001_paired_trimmed_paired_merged_contig_121758	0	0	0.341293	0.691335	0	0	1.95212	0.709642	0	0.385525	0	0
Dhingra_Pear_16_GATCAG_L001_R1_001_paired_trimmed_paired_merged_contig_63333	0	0	0.34214	0	0	0	0	0	0	0	0	0
Dhingra_Pear_16_GATCAG_L001_R1_001_paired_trimmed_paired_merged_contig_93347	0	0	0.34214	0	0	0	0	0	0.418992	0.386482	0	0
Dhingra_Pear_16_GATCAG_L001_R1_001_paired_trimmed_paired_merged_contig_70410	0	0	0.34214	0	0	0	0	0.355701	0	1.15945	0.489069	0.342028
Dhingra_Pear_16_GATCAG_L001_R1_001_paired_trimmed_paired_merged_contig_128221	0	0	0.34214	0	0	0	0	0.711403	0	0	0	0.342028
Dhingra_Pear_16_GATCAG_L001_R1_001_paired_trimmed_paired_merged_contig_124808	0	0	0.34214	0	0	0.167035	0.587088	0	0.209496	0.193241	0.733603	0
Dhingra_Pear_16_GATCAG_L001_R1_001_paired_trimmed_paired_merged_contig_88444	0	0	0.34214	0	0	0.334069	0	0.355701	0.418992	0	0	0
Dhingra_Pear_16_GATCAG_L001_R1_001_paired_trimmed_paired_merged_contig_116254	0	0	0.34214	0.693051	0	0	0	0.355701	0	0	0	0
Dhingra_Pear_16_GATCAG_L001_R1_001_paired_trimmed_paired_merged_contig_103213	0	0	0.34214	1.03958	0.900682	0	0	0	0	0	0	0
Dhingra_Pear_16_GATCAG_L001_R1_001_paired_trimmed_paired_merged_contig_106345	0	0	0.34214	2.25241	2.02653	1.50331	8.41493	13.1609	3.77093	1.15945	1.46721	1.88116
Dhingra_Pear_16_GATCAG_L001_R1_001_paired_trimmed_paired_merged_contig_99785	0	0	0.342991	0	0	0	0.784731	1.06976	0	1.54977	0.98057	1.02864
Dhingra_Pear_16_GATCAG_L001_R1_001_paired_trimmed_paired_merged_contig_102777	0	0	0.342991	0	0	0.3349	0	0	0	0	0.490285	0
Dhingra_Pear_16_GATCAG_L001_R1_001_paired_trimmed_paired_merged_contig_111523	0	0	0.342991	0	0.451461	0	0	0	0	0	0	0.685758
Dhingra_Pear_16_GATCAG_L001_R1_001_paired_trimmed_paired_merged_contig_102310	0	0	0.342991	0	0.451461	0	0	0.356586	0.840068	0	0	0
Dhingra_Pear_16_GATCAG_L001_R1_001_paired_trimmed_paired_merged_contig_64528	0	0	0.342991	0	0.902923	0	0.392366	0	0.420034	0	0.490285	0
Dhingra_Pear_16_GATCAG_L001_R1_001_paired_trimmed_paired_merged_contig_52994	0	0	0.342991	0.347387	0	0	0	0	0	0	0	0
Dhingra_Pear_16_GATCAG_L001_R1_001_paired_trimmed_paired_merged_contig_75896	0	0	0.342991	0.347387	0	0	0	0	0	0	0	0
Dhingra_Pear_16_GATCAG_L001_R1_001_paired_trimmed_paired_merged_contig_103102	0	0	0.342991	0.347387	0	0	0	0	0.420034	0.774887	0.490285	0.342879
Dhingra_Pear_16_GATCAG_L001_R1_001_paired_trimmed_paired_merged_contig_114173	0	0	0.342991	0.347387	0	0	0.784731	0	0.420034	0.387443	0.490285	0.342879
Dhingra_Pear_16_GATCAG_L001_R1_001_paired_trimmed_paired_merged_contig_100267	0	0	0.342991	0.347387	0.451461	0.3349	0	0.356586	0.420034	0.387443	0.490285	0.685758
Dhingra_Pear_16_GATCAG_L001_R1_001_paired_trimmed_paired_merged_contig_86894	0	0	0.342991	0.347387	0.902923	0	0.392366	0.713172	0.420034	0.774887	1.47086	1.02864
Dhingra_Pear_16_GATCAG_L001_R1_001_paired_trimmed_paired_merged_contig_84699	0	0	0.342991	1.38955	2.70877	1.3396	1.1771	0	2.10017	2.7121	0.490285	0.685758
Dhingra_Pear_16_GATCAG_L001_R1_001_paired_trimmed_paired_merged_contig_76018	0	0	0.343419	0.52173	0.452024	0	0.392854	0.178515	0.420557	0.581889	0	0.343306
Dhingra_Pear_16_GATCAG_L001_R1_001_paired_trimmed_paired_merged_contig_16178	0	0	0.343847	0	0	0	0	0	0	0	0	0
Dhingra_Pear_16_GATCAG_L001_R1_001_paired_trimmed_paired_merged_contig_27660	0	0	0.343847	0	0	0	0	0	0	0.38841	0	0
Dhingra_Pear_16_GATCAG_L001_R1_001_paired_trimmed_paired_merged_contig_135808	0	0	0.343847	0	0	0	0	0	0.421082	0	0	0
Dhingra_Pear_16_GATCAG_L001_R1_001_paired_trimmed_paired_merged_contig_124735	0	0	0.343847	0	0	0	0	0.714951	0	0.38841	0	0
Dhingra_Pear_16_GATCAG_L001_R1_001_paired_trimmed_paired_merged_contig_103425	0	0	0.343847	0	0	0	0	0.714951	0	0.776819	0	0
Dhingra_Pear_16_GATCAG_L001_R1_001_paired_trimmed_paired_merged_contig_134673	0	0	0.343847	0	0	0.335735	0	0	0	0.38841	0	0.343734
Dhingra_Pear_16_GATCAG_L001_R1_001_paired_trimmed_paired_merged_contig_103168	0	0	0.343847	0	0	0.335735	0.393344	0	0	0.776819	0	0.687468
Dhingra_Pear_16_GATCAG_L001_R1_001_paired_trimmed_paired_merged_contig_139430	0	0	0.343847	0	0	0.335735	0.393344	0.357475	1.26324	0	0	0
Dhingra_Pear_16_GATCAG_L001_R1_001_paired_trimmed_paired_merged_contig_80270	0	0	0.343847	0.348254	0	0	0.393344	0	0.842163	0	0	0.343734
Dhingra_Pear_16_GATCAG_L001_R1_001_paired_trimmed_paired_merged_contig_89645	0	0	0.343847	1.04476	0	1.00721	1.57338	3.93223	0.421082	1.55364	0.491508	0.343734
Dhingra_Pear_16_GATCAG_L001_R1_001_paired_trimmed_paired_merged_contig_102173	0	0	0.344706	0	0	0	0	0	0	0	0	0
Dhingra_Pear_16_GATCAG_L001_R1_001_paired_trimmed_paired_merged_contig_131273	0	0	0.344706	0	0	0	0	0	0.844268	0	0	0
Dhingra_Pear_16_GATCAG_L001_R1_001_paired_trimmed_paired_merged_contig_131326	0	0	0.344706	0	0	0	0	0.358369	0	0	0	0
Dhingra_Pear_16_GATCAG_L001_R1_001_paired_trimmed_paired_merged_contig_137815	0	0	0.344706	0	0	0	0	0.358369	0	0	0	0.344594
Dhingra_Pear_16_GATCAG_L001_R1_001_paired_trimmed_paired_merged_contig_134459	0	0	0.344706	0	0	0	0.394327	0.716738	0	0	0	0
Dhingra_Pear_16_GATCAG_L001_R1_001_paired_trimmed_paired_merged_contig_45254	0	0	0.344706	0	0	0	0.394327	0.716738	0	0.389381	0	0
Dhingra_Pear_16_GATCAG_L001_R1_001_paired_trimmed_paired_merged_contig_101411	0	0	0.344706	0	0	0.673149	0.394327	0	0	0	0	0
Dhingra_Pear_16_GATCAG_L001_R1_001_paired_trimmed_paired_merged_contig_85932	0	0	0.344706	0	0	1.00972	0.394327	0	0.422134	0.778761	0	0
Dhingra_Pear_16_GATCAG_L001_R1_001_paired_trimmed_paired_merged_contig_89053	0	0	0.344706	0.349124	0	0	0.788655	0	0.422134	0.389381	0	0
Dhingra_Pear_16_GATCAG_L001_R1_001_paired_trimmed_paired_merged_contig_117907	0	0	0.344706	0.349124	0	0	1.18298	0.716738	0	0.389381	0	0
Dhingra_Pear_16_GATCAG_L001_R1_001_paired_trimmed_paired_merged_contig_94000	0	0	0.344706	0.349124	0.907437	0	0	0.358369	0	1.16814	0	0
Dhingra_Pear_16_GATCAG_L001_R1_001_paired_trimmed_paired_merged_contig_127499	0	0	0.344706	0.698249	0.453719	0.336575	0.788655	0	0.422134	0	0	0
Dhingra_Pear_16_GATCAG_L001_R1_001_paired_trimmed_paired_merged_contig_123834	0	0	0.34557	0	0	0	0	0	0.423192	0.390357	0.493972	0
Dhingra_Pear_16_GATCAG_L001_R1_001_paired_trimmed_paired_merged_contig_77037	0	0	0.34557	0	0	0.337418	1.18595	4.31121	1.69277	0	0	1.03637
Dhingra_Pear_16_GATCAG_L001_R1_001_paired_trimmed_paired_merged_contig_113409	0	0	0.34557	0	0.454856	0.337418	0	0	0	0	0	0.690914
Dhingra_Pear_16_GATCAG_L001_R1_001_paired_trimmed_paired_merged_contig_121446	0	0	0.34557	0.349999	0	0	0	0	0.423192	0	0	0.345457
Dhingra_Pear_16_GATCAG_L001_R1_001_paired_trimmed_paired_merged_contig_131007	0	0	0.34557	0.349999	0	0	0.395316	0	0.423192	0.390357	0	0
Dhingra_Pear_16_GATCAG_L001_R1_001_paired_trimmed_paired_merged_contig_86029	0	0	0.346439	0	0	0	0	0	0	0	0.495213	0
Dhingra_Pear_16_GATCAG_L001_R1_001_paired_trimmed_paired_merged_contig_132615	0	0	0.346439	0	0	0	0	0.36017	0	0.391337	0	0
Dhingra_Pear_16_GATCAG_L001_R1_001_paired_trimmed_paired_merged_contig_78751	0	0	0.346439	0	0	0	0.396309	0	0.424255	0	0.495213	0.346325
Dhingra_Pear_16_GATCAG_L001_R1_001_paired_trimmed_paired_merged_contig_74653	0	0	0.346439	0	0	0	0.396309	0.36017	0	0.391337	0	0.346325
Dhingra_Pear_16_GATCAG_L001_R1_001_paired_trimmed_paired_merged_contig_135728	0	0	0.346439	0.350879	0	0	0	0	0	0	0	0
Dhingra_Pear_16_GATCAG_L001_R1_001_paired_trimmed_paired_merged_contig_128434	0	0	0.346439	0.350879	0	0	0	0	0.424255	0	0.495213	0
Dhingra_Pear_16_GATCAG_L001_R1_001_paired_trimmed_paired_merged_contig_71824	0	0	0.346439	0.350879	0	0	0.396309	0.36017	0	0	0	0.346325
Dhingra_Pear_16_GATCAG_L001_R1_001_paired_trimmed_paired_merged_contig_102702	0	0	0.346439	0.701757	0	0	0	0.36017	0.848511	0.391337	0	0.69265
Dhingra_Pear_16_GATCAG_L001_R1_001_paired_trimmed_paired_merged_contig_119029	0	0	0.347311	0	0	0	0	0	0	0	0	0
Dhingra_Pear_16_GATCAG_L001_R1_001_paired_trimmed_paired_merged_contig_62088	0	0	0.347311	0	0	0	0	0	0	0	0	0
Dhingra_Pear_16_GATCAG_L001_R1_001_paired_trimmed_paired_merged_contig_114351	0	0	0.347311	0	0	0	0	0	0	0	0.49646	0
Dhingra_Pear_16_GATCAG_L001_R1_001_paired_trimmed_paired_merged_contig_127284	0	0	0.347311	0	0	0	0	0	0	0.392323	0.49646	0
Dhingra_Pear_16_GATCAG_L001_R1_001_paired_trimmed_paired_merged_contig_107705	0	0	0.347311	0	0	0	0	0.361077	0.850648	0	0	0
Dhingra_Pear_16_GATCAG_L001_R1_001_paired_trimmed_paired_merged_contig_105096	0	0	0.347311	0	0	0	0	0.722154	1.27597	0.784646	0.49646	0.694395
Dhingra_Pear_16_GATCAG_L001_R1_001_paired_trimmed_paired_merged_contig_125759	0	0	0.347311	0	0	0	0.397307	0	0	0.784646	0	0
Dhingra_Pear_16_GATCAG_L001_R1_001_paired_trimmed_paired_merged_contig_70611	0	0	0.347311	0	0	0	0.397307	0	0.425324	0	2.4823	0.347198
Dhingra_Pear_16_GATCAG_L001_R1_001_paired_trimmed_paired_merged_contig_103413	0	0	0.347311	0	0	0	0.794614	0.361077	0	1.17697	0.49646	0
Dhingra_Pear_16_GATCAG_L001_R1_001_paired_trimmed_paired_merged_contig_61837	0	0	0.347311	0	0	0	0.794614	0.361077	0.425324	0.392323	0.49646	0
Dhingra_Pear_16_GATCAG_L001_R1_001_paired_trimmed_paired_merged_contig_86340	0	0	0.347311	0	0	0.339118	0	0.722154	0.425324	0	0.49646	0.347198
Dhingra_Pear_16_GATCAG_L001_R1_001_paired_trimmed_paired_merged_contig_111286	0	0	0.347311	0	0.914294	1.01735	2.38384	0.361077	0.425324	1.56929	0.49646	0
Dhingra_Pear_16_GATCAG_L001_R1_001_paired_trimmed_paired_merged_contig_91208	0	0	0.347311	0.351763	0	0	1.19192	0.361077	0.850648	1.17697	0.99292	0
Dhingra_Pear_16_GATCAG_L001_R1_001_paired_trimmed_paired_merged_contig_12189	0	0	0.347311	0.703525	1.37144	0.339118	0.794614	1.44431	0	0	0	0.347198
Dhingra_Pear_16_GATCAG_L001_R1_001_paired_trimmed_paired_merged_contig_93924	0	0	0.348188	0	0	0	0	0	0	0	0	0
Dhingra_Pear_16_GATCAG_L001_R1_001_paired_trimmed_paired_merged_contig_120640	0	0	0.348188	0	0	0	0	0.361989	0.852796	0	0	0.348074
Dhingra_Pear_16_GATCAG_L001_R1_001_paired_trimmed_paired_merged_contig_119392	0	0	0.348188	0	0	0	0.39831	0.361989	0	0	0.995428	0.348074
Dhingra_Pear_16_GATCAG_L001_R1_001_paired_trimmed_paired_merged_contig_93118	0	0	0.348188	0	0	0	0.39831	0.361989	0.426398	0	0	1.04422
Dhingra_Pear_16_GATCAG_L001_R1_001_paired_trimmed_paired_merged_contig_135779	0	0	0.348188	0	0	0.679949	0	0	0	0	0	0.348074
Dhingra_Pear_16_GATCAG_L001_R1_001_paired_trimmed_paired_merged_contig_77178	0	0	0.348188	0.352651	1.83321	0	0.39831	0	0.852796	0	0	0
Dhingra_Pear_16_GATCAG_L001_R1_001_paired_trimmed_paired_merged_contig_60791	0	0	0.348188	0.705302	0	0	0	0	0.426398	0	0	0.348074
Dhingra_Pear_16_GATCAG_L001_R1_001_paired_trimmed_paired_merged_contig_69565	0	0	0.348188	0.705302	0.458302	0	0	0	0	0	0	0.348074
Dhingra_Pear_16_GATCAG_L001_R1_001_paired_trimmed_paired_merged_contig_131187	0	0	0.34907	0	0	0	0	0	0.427478	0	0	0
Dhingra_Pear_16_GATCAG_L001_R1_001_paired_trimmed_paired_merged_contig_137955	0	0	0.34907	0	0	0	0.399319	0	0	0.394309	0	0
Dhingra_Pear_16_GATCAG_L001_R1_001_paired_trimmed_paired_merged_contig_18092	0	0	0.34907	0	0	0	0.399319	0.725811	0	0.394309	0	0.348955
Dhingra_Pear_16_GATCAG_L001_R1_001_paired_trimmed_paired_merged_contig_130180	0	0	0.34907	0	0	0.340835	0	0	0.427478	0	0	0.348955
Dhingra_Pear_16_GATCAG_L001_R1_001_paired_trimmed_paired_merged_contig_114910	0	0	0.34907	0	0.459462	0	0	0	0	0	0	0
Dhingra_Pear_16_GATCAG_L001_R1_001_paired_trimmed_paired_merged_contig_20211	0	0	0.34907	0	0.459462	0	0	0.362905	0.427478	0.788619	0.997948	0
Dhingra_Pear_16_GATCAG_L001_R1_001_paired_trimmed_paired_merged_contig_120597	0	0	0.34907	0.353544	0	0.340835	0.399319	0.362905	0.854955	0.394309	0.997948	0.348955
Dhingra_Pear_16_GATCAG_L001_R1_001_paired_trimmed_paired_merged_contig_138672	0	0	0.34907	0.353544	0.459462	0	0	0	0.427478	0	0	0
Dhingra_Pear_16_GATCAG_L001_R1_001_paired_trimmed_paired_merged_contig_109439	0	0	0.349956	0	0	0	0	0	0	0.39531	0	0
Dhingra_Pear_16_GATCAG_L001_R1_001_paired_trimmed_paired_merged_contig_111762	0	0	0.349956	0	0	0.3417	0	0.363826	0	0	0.50024	0
Dhingra_Pear_16_GATCAG_L001_R1_001_paired_trimmed_paired_merged_contig_100190	0	0	0.349956	0	0.460628	0	0.400332	0.363826	0	0.790621	0	0
Dhingra_Pear_16_GATCAG_L001_R1_001_paired_trimmed_paired_merged_contig_125225	0	0	0.350846	0	0	0	0	0	0	0	0.501513	0
Dhingra_Pear_16_GATCAG_L001_R1_001_paired_trimmed_paired_merged_contig_134294	0	0	0.350846	0	0	0	0	0.364752	0	0	0	0
Dhingra_Pear_16_GATCAG_L001_R1_001_paired_trimmed_paired_merged_contig_85418	0	0	0.350846	0	0	0	0	0.729504	0	0	0	0.701463
Dhingra_Pear_16_GATCAG_L001_R1_001_paired_trimmed_paired_merged_contig_122743	0	0	0.350846	0	0	0	0.401351	0	0.429653	0.396316	0	0
Dhingra_Pear_16_GATCAG_L001_R1_001_paired_trimmed_paired_merged_contig_22952	0	0	0.350846	0	0	0	0.802702	0.729504	0.429653	0.396316	0	0.350731
Dhingra_Pear_16_GATCAG_L001_R1_001_paired_trimmed_paired_merged_contig_111777	0	0	0.350846	0	0	0	2.00676	0.729504	0	0.396316	1.00303	0
Dhingra_Pear_16_GATCAG_L001_R1_001_paired_trimmed_paired_merged_contig_126700	0	0	0.350846	0	0.4618	0	0	0.729504	0.859306	0.792632	0.501513	0.350731
Dhingra_Pear_16_GATCAG_L001_R1_001_paired_trimmed_paired_merged_contig_60669	0	0	0.350846	0	0.4618	0.34257	0	0.364752	0	0	0	0
Dhingra_Pear_16_GATCAG_L001_R1_001_paired_trimmed_paired_merged_contig_83068	0	0	0.350846	0	0.9236	0.34257	0.401351	0	0	0	0.501513	0.701463
Dhingra_Pear_16_GATCAG_L001_R1_001_paired_trimmed_paired_merged_contig_109134	0	0	0.350846	0.355343	0	0	0.401351	0	0	0	0.501513	0.350731
Dhingra_Pear_16_GATCAG_L001_R1_001_paired_trimmed_paired_merged_contig_115075	0	0	0.350846	0.355343	0.4618	0	0	0.729504	0	0.396316	0.501513	0
Dhingra_Pear_16_GATCAG_L001_R1_001_paired_trimmed_paired_merged_contig_94980	0	0	0.350846	0.355343	0.4618	0.34257	0	0	0	0.792632	0	0
Dhingra_Pear_16_GATCAG_L001_R1_001_paired_trimmed_paired_merged_contig_127830	0	0	0.350846	0.355343	0.4618	0.34257	0.401351	0	0	0	0	0
Dhingra_Pear_16_GATCAG_L001_R1_001_paired_trimmed_paired_merged_contig_35185	0	0	0.350846	0.355343	0.4618	0.34257	0.401351	0	0.859306	0	0	0.701463
Dhingra_Pear_16_GATCAG_L001_R1_001_paired_trimmed_paired_merged_contig_7163	0	0	0.350846	1.42137	0.9236	2.05542	1.20405	1.82376	0	1.18895	1.00303	0.701463
Dhingra_Pear_16_GATCAG_L001_R1_001_paired_trimmed_paired_merged_contig_119324	0	0	0.351741	0	0	0	0	0	0	0	0	0.351626
Dhingra_Pear_16_GATCAG_L001_R1_001_paired_trimmed_paired_merged_contig_136943	0	0	0.351741	0	0	0	0	0	0	0	0	1.05488
Dhingra_Pear_16_GATCAG_L001_R1_001_paired_trimmed_paired_merged_contig_107621	0	0	0.351741	0	0	0	0	0	0	0	0.502793	0
Dhingra_Pear_16_GATCAG_L001_R1_001_paired_trimmed_paired_merged_contig_120955	0	0	0.351741	0	0	0	0	0	0	0.397327	0	0
Dhingra_Pear_16_GATCAG_L001_R1_001_paired_trimmed_paired_merged_contig_69301	0	0	0.351741	0	0	0	0	0	0.430749	0	0	0.351626
Dhingra_Pear_16_GATCAG_L001_R1_001_paired_trimmed_paired_merged_contig_115933	0	0	0.351741	0	0	0.343443	0.402375	0	0	0	0.502793	0
Dhingra_Pear_16_GATCAG_L001_R1_001_paired_trimmed_paired_merged_contig_107367	0	0	0.351741	0	0	0.686887	0	0	1.29225	0	0	0.351626
Dhingra_Pear_16_GATCAG_L001_R1_001_paired_trimmed_paired_merged_contig_124338	0	0	0.351741	0	0.462978	0	0	0	0.430749	0	0	0
Dhingra_Pear_16_GATCAG_L001_R1_001_paired_trimmed_paired_merged_contig_113950	0	0	0.351741	0	0.462978	0	0.402375	0	0.430749	0	0	0
Dhingra_Pear_16_GATCAG_L001_R1_001_paired_trimmed_paired_merged_contig_136844	0	0	0.351741	0	0.462978	0	0.402375	0	0.430749	0	0	0.351626
Dhingra_Pear_16_GATCAG_L001_R1_001_paired_trimmed_paired_merged_contig_67996	0	0	0.351741	0.356249	0	0.343443	1.20712	1.09705	0.861498	0	0	0.351626
Dhingra_Pear_16_GATCAG_L001_R1_001_paired_trimmed_paired_merged_contig_105952	0	0	0.351741	0.356249	0.462978	0	0	2.1941	0.430749	0	0	0.351626
Dhingra_Pear_16_GATCAG_L001_R1_001_paired_trimmed_paired_merged_contig_124892	0	0	0.352641	0	0	0	0	0	0	0	0	0
Dhingra_Pear_16_GATCAG_L001_R1_001_paired_trimmed_paired_merged_contig_129532	0	0	0.352641	0	0	0	0	0	0	0	0	0
Dhingra_Pear_16_GATCAG_L001_R1_001_paired_trimmed_paired_merged_contig_78348	0	0	0.352641	0	0	0	0	0	0	0	0	0
Dhingra_Pear_16_GATCAG_L001_R1_001_paired_trimmed_paired_merged_contig_73368	0	0	0.352641	0	0	0	0	0	0	0	0.504078	0
Dhingra_Pear_16_GATCAG_L001_R1_001_paired_trimmed_paired_merged_contig_80197	0	0	0.352641	0	0	0	0	0	0.863702	0	0	0
Dhingra_Pear_16_GATCAG_L001_R1_001_paired_trimmed_paired_merged_contig_67961	0	0	0.352641	0	0	0	0.403404	0	0	0	0	0.352525
Dhingra_Pear_16_GATCAG_L001_R1_001_paired_trimmed_paired_merged_contig_104648	0	0	0.352641	0	0	0	0.403404	0	0.431851	0	0	0
Dhingra_Pear_16_GATCAG_L001_R1_001_paired_trimmed_paired_merged_contig_129565	0	0	0.352641	0	0	0	0.403404	0	0.431851	0	0	0
Dhingra_Pear_16_GATCAG_L001_R1_001_paired_trimmed_paired_merged_contig_112715	0	0	0.352641	0	0	0	0.403404	0.366618	0	0	0	0
Dhingra_Pear_16_GATCAG_L001_R1_001_paired_trimmed_paired_merged_contig_128234	0	0	0.352641	0	0	0	0.403404	0.366618	0	0	0	0
Dhingra_Pear_16_GATCAG_L001_R1_001_paired_trimmed_paired_merged_contig_107474	0	0	0.352641	0	0	0	0.403404	0.366618	0.863702	0	0.504078	0
Dhingra_Pear_16_GATCAG_L001_R1_001_paired_trimmed_paired_merged_contig_93094	0	0	0.352641	0	0	0.344322	0.403404	0	0.863702	0	0	0.352525
Dhingra_Pear_16_GATCAG_L001_R1_001_paired_trimmed_paired_merged_contig_12942	0	0	0.352641	0.35716	0	0	0.403404	0	0.863702	0.796687	0.504078	1.05758
Dhingra_Pear_16_GATCAG_L001_R1_001_paired_trimmed_paired_merged_contig_128957	0	0	0.352641	0.35716	0	0	0.806808	1.09985	0.431851	0	0	0
Dhingra_Pear_16_GATCAG_L001_R1_001_paired_trimmed_paired_merged_contig_104175	0	0	0.352641	0.35716	0.928325	0	0.806808	0.366618	0.863702	0	0	0
Dhingra_Pear_16_GATCAG_L001_R1_001_paired_trimmed_paired_merged_contig_91270	0	0	0.352641	0.714321	0	0.344322	0.403404	1.09985	0.431851	0	0	0.352525
Dhingra_Pear_16_GATCAG_L001_R1_001_paired_trimmed_paired_merged_contig_91481	0	0	0.352641	0.714321	0.464162	0	0	1.09985	0.431851	0	0	0
Dhingra_Pear_16_GATCAG_L001_R1_001_paired_trimmed_paired_merged_contig_62180	0	0	0.352641	0.714321	1.85665	0	4.43744	10.6319	1.7274	3.18675	2.01631	4.2303
Dhingra_Pear_16_GATCAG_L001_R1_001_paired_trimmed_paired_merged_contig_83615	0	0	0.352641	0.892901	0.464162	1.20513	0.806808	1.28316	0.215925	0.199172	1.76427	0.176263
Dhingra_Pear_16_GATCAG_L001_R1_001_paired_trimmed_paired_merged_contig_136771	0	0	0.353545	0	0	0	0	0	0	0	0	0
Dhingra_Pear_16_GATCAG_L001_R1_001_paired_trimmed_paired_merged_contig_96216	0	0	0.353545	0	0	0	0	0	0	0	0	0
Dhingra_Pear_16_GATCAG_L001_R1_001_paired_trimmed_paired_merged_contig_75752	0	0	0.353545	0	0	0	0	0	0	0	0	0.353429
Dhingra_Pear_16_GATCAG_L001_R1_001_paired_trimmed_paired_merged_contig_80834	0	0	0.353545	0	0	0	0	0	0.432958	0	0	0
Dhingra_Pear_16_GATCAG_L001_R1_001_paired_trimmed_paired_merged_contig_76194	0	0	0.353545	0	0	0	0	0.367558	0.432958	0	0	0
Dhingra_Pear_16_GATCAG_L001_R1_001_paired_trimmed_paired_merged_contig_88918	0	0	0.353545	0	0	0	0.404438	0	0	0.399365	0.505371	0.706859
Dhingra_Pear_16_GATCAG_L001_R1_001_paired_trimmed_paired_merged_contig_137688	0	0	0.353545	0	0	0.345205	0.404438	0	0	0	0.505371	0
Dhingra_Pear_16_GATCAG_L001_R1_001_paired_trimmed_paired_merged_contig_108348	0	0	0.353545	0	0	0.345205	1.61775	2.20535	0.432958	1.99682	1.01074	1.76715
Dhingra_Pear_16_GATCAG_L001_R1_001_paired_trimmed_paired_merged_contig_89484	0	0	0.353545	0	0.465352	0	0	0	0	0	0	0.353429
Dhingra_Pear_16_GATCAG_L001_R1_001_paired_trimmed_paired_merged_contig_48155	0	0	0.353545	0	0.465352	1.03561	2.02219	0.367558	2.59775	1.19809	4.04297	1.76715
Dhingra_Pear_16_GATCAG_L001_R1_001_paired_trimmed_paired_merged_contig_30401	0	0	0.353545	0.358076	0	0	0	0.735116	0	0	0	0.353429
Dhingra_Pear_16_GATCAG_L001_R1_001_paired_trimmed_paired_merged_contig_136585	0	0	0.353545	0.358076	0	0	0.404438	0.367558	0.865916	0	0.505371	0
Dhingra_Pear_16_GATCAG_L001_R1_001_paired_trimmed_paired_merged_contig_82140	0	0	0.353545	0.358076	0	1.38082	0.404438	0	1.29887	1.19809	0	0
Dhingra_Pear_16_GATCAG_L001_R1_001_paired_trimmed_paired_merged_contig_78498	0	0	0.353545	0.358076	0.930705	0	0.404438	0.735116	0.432958	0.399365	0	0
Dhingra_Pear_16_GATCAG_L001_R1_001_paired_trimmed_paired_merged_contig_10107	0	0	0.354454	0	0	0	0	0	0	0	0	0
Dhingra_Pear_16_GATCAG_L001_R1_001_paired_trimmed_paired_merged_contig_102806	0	0	0.354454	0	0	0	0	0	0	0	0	0
Dhingra_Pear_16_GATCAG_L001_R1_001_paired_trimmed_paired_merged_contig_123320	0	0	0.354454	0	0	0	0	0	0	0	0	0
Dhingra_Pear_16_GATCAG_L001_R1_001_paired_trimmed_paired_merged_contig_105440	0	0	0.354454	0	0	0	0	0	0	0	0.50667	0
Dhingra_Pear_16_GATCAG_L001_R1_001_paired_trimmed_paired_merged_contig_133093	0	0	0.354454	0	0	0	0	0	0	0	0.50667	0.708676
Dhingra_Pear_16_GATCAG_L001_R1_001_paired_trimmed_paired_merged_contig_45591	0	0	0.354454	0	0	0	0	0	0	0.400391	0	0
Dhingra_Pear_16_GATCAG_L001_R1_001_paired_trimmed_paired_merged_contig_29238	0	0	0.354454	0	0	0	7.2986	0	0	0.800783	5.57337	0.708676
Dhingra_Pear_16_GATCAG_L001_R1_001_paired_trimmed_paired_merged_contig_122470	0	0	0.354454	0	0	0.346092	0	0	0.434071	0	0	0
Dhingra_Pear_16_GATCAG_L001_R1_001_paired_trimmed_paired_merged_contig_135404	0	0	0.354454	0	0	0.346092	0	0	0.434071	0.400391	0	0
Dhingra_Pear_16_GATCAG_L001_R1_001_paired_trimmed_paired_merged_contig_118962	0	0	0.354454	0	0	0.346092	0.405478	0	0	0.400391	0	0
Dhingra_Pear_16_GATCAG_L001_R1_001_paired_trimmed_paired_merged_contig_72932	0	0	0.354454	0.358997	0	0	0	0	0	0	0	0
Dhingra_Pear_16_GATCAG_L001_R1_001_paired_trimmed_paired_merged_contig_92230	0	0	0.354454	0.358997	0	0.346092	0	0	0	0	0.50667	0
Dhingra_Pear_16_GATCAG_L001_R1_001_paired_trimmed_paired_merged_contig_125909	0	0	0.354454	0.358997	0	0.692184	0	0	0	0.800783	0	0.354338
Dhingra_Pear_16_GATCAG_L001_R1_001_paired_trimmed_paired_merged_contig_124218	0	0	0.355367	0	0	0	0	0	0	0	0	0
Dhingra_Pear_16_GATCAG_L001_R1_001_paired_trimmed_paired_merged_contig_126369	0	0	0.355367	0	0	0	0	0	0	0	0	0
Dhingra_Pear_16_GATCAG_L001_R1_001_paired_trimmed_paired_merged_contig_69511	0	0	0.355367	0	0	0	0	0	0	0	0.507976	0
Dhingra_Pear_16_GATCAG_L001_R1_001_paired_trimmed_paired_merged_contig_125499	0	0	0.355367	0	0	0	0	0	0	0	1.01595	0.710502
Dhingra_Pear_16_GATCAG_L001_R1_001_paired_trimmed_paired_merged_contig_127735	0	0	0.355367	0	0	0	0	0.369453	0	0	0	0
Dhingra_Pear_16_GATCAG_L001_R1_001_paired_trimmed_paired_merged_contig_138138	0	0	0.355367	0	0	0	0	0.369453	0	0	0	0
Dhingra_Pear_16_GATCAG_L001_R1_001_paired_trimmed_paired_merged_contig_68725	0	0	0.355367	0	0	0.346984	0	0	0	0	0	0.710502
Dhingra_Pear_16_GATCAG_L001_R1_001_paired_trimmed_paired_merged_contig_87339	0	0	0.355367	0	1.871	0	0	0	0.43519	0	0	0.710502
Dhingra_Pear_16_GATCAG_L001_R1_001_paired_trimmed_paired_merged_contig_66730	0	0	0.355367	0.719844	0.467751	0	0.406523	1.10836	0	0	0.507976	0
Dhingra_Pear_16_GATCAG_L001_R1_001_paired_trimmed_paired_merged_contig_115324	0	0	0.356286	0	0	0	0	0	0.436314	0	0.509289	0
Dhingra_Pear_16_GATCAG_L001_R1_001_paired_trimmed_paired_merged_contig_82886	0	0	0.356286	0	0	0	0	0.370407	0	0	0	0
Dhingra_Pear_16_GATCAG_L001_R1_001_paired_trimmed_paired_merged_contig_116492	0	0	0.356286	0	0	0	0.407574	0	0.436314	0.402461	2.03715	0
Dhingra_Pear_16_GATCAG_L001_R1_001_paired_trimmed_paired_merged_contig_135207	0	0	0.356286	0	0	0	0.407574	0.370407	0.436314	0	0	0
Dhingra_Pear_16_GATCAG_L001_R1_001_paired_trimmed_paired_merged_contig_106162	0	0	0.356286	0	0	0	0.407574	1.11122	0	0.402461	1.01858	0.356169
Dhingra_Pear_16_GATCAG_L001_R1_001_paired_trimmed_paired_merged_contig_117043	0	0	0.356286	0	0	0	0.815147	0	0	0.402461	0	0
Dhingra_Pear_16_GATCAG_L001_R1_001_paired_trimmed_paired_merged_contig_113463	0	0	0.356286	0	0	0.347881	0.407574	0	0.436314	0	0	0.356169
Dhingra_Pear_16_GATCAG_L001_R1_001_paired_trimmed_paired_merged_contig_56397	0	0	0.356286	0	0.46896	0.347881	0.407574	1.48163	0	1.20738	0.509289	0
Dhingra_Pear_16_GATCAG_L001_R1_001_paired_trimmed_paired_merged_contig_78967	0	0	0.356286	0.360852	0.46896	0.347881	0.407574	0	0.436314	0.402461	0	0
Dhingra_Pear_16_GATCAG_L001_R1_001_paired_trimmed_paired_merged_contig_73071	0	0	0.356286	1.08256	0	0	0.407574	0.370407	0.436314	0.804921	1.01858	0.712338
Dhingra_Pear_16_GATCAG_L001_R1_001_paired_trimmed_paired_merged_contig_10019	0	0	0.356286	1.44341	0	0	0.407574	0.370407	0.872629	0.402461	0	0
Dhingra_Pear_16_GATCAG_L001_R1_001_paired_trimmed_paired_merged_contig_7446	0	0	0.356286	1.44341	0	0.695761	0.815147	1.85204	0.436314	0	0.509289	0.712338
Dhingra_Pear_16_GATCAG_L001_R1_001_paired_trimmed_paired_merged_contig_85180	0	0	0.356286	1.44341	0.93792	0.347881	0.407574	0	0.436314	1.20738	0	1.42468
Dhingra_Pear_16_GATCAG_L001_R1_001_paired_trimmed_paired_merged_contig_105022	0	0	0.357209	0	0	0	0	0	0	0	0	0
Dhingra_Pear_16_GATCAG_L001_R1_001_paired_trimmed_paired_merged_contig_116620	0	0	0.357209	0	0	0	0	0	0	0	0	0
Dhingra_Pear_16_GATCAG_L001_R1_001_paired_trimmed_paired_merged_contig_17134	0	0	0.357209	0	0	0	0	0	0	0	0	0
Dhingra_Pear_16_GATCAG_L001_R1_001_paired_trimmed_paired_merged_contig_125101	0	0	0.357209	0	0	0	0	0.371367	0	0	0	0
Dhingra_Pear_16_GATCAG_L001_R1_001_paired_trimmed_paired_merged_contig_139925	0	0	0.357209	0	0	0	0	0.742734	0	0	0	0.357092
Dhingra_Pear_16_GATCAG_L001_R1_001_paired_trimmed_paired_merged_contig_93298	0	0	0.357209	0	0	0	0.408629	0	0.437445	0.403503	1.53182	0
Dhingra_Pear_16_GATCAG_L001_R1_001_paired_trimmed_paired_merged_contig_107565	0	0	0.357209	0	0	0	1.22589	0.371367	0	0	1.53182	0.357092
Dhingra_Pear_16_GATCAG_L001_R1_001_paired_trimmed_paired_merged_contig_130058	0	0	0.357209	0	0	0.348782	0.408629	0.371367	0	0.403503	0.510608	0
Dhingra_Pear_16_GATCAG_L001_R1_001_paired_trimmed_paired_merged_contig_120060	0	0	0.357209	0	0.470175	0	0.817259	0.371367	0	0.807006	0	0.357092
Dhingra_Pear_16_GATCAG_L001_R1_001_paired_trimmed_paired_merged_contig_110442	0	0	0.357209	0	0.940349	0.348782	1.63452	1.48547	0.437445	0.807006	0	0
Dhingra_Pear_16_GATCAG_L001_R1_001_paired_trimmed_paired_merged_contig_140093	0	0	0.357209	0.361787	0	0	0	0	0.87489	0	0	0
Dhingra_Pear_16_GATCAG_L001_R1_001_paired_trimmed_paired_merged_contig_99911	0	0	0.357209	0.361787	0.470175	0.348782	0	0	0	0	0	0
Dhingra_Pear_16_GATCAG_L001_R1_001_paired_trimmed_paired_merged_contig_69474	0	0	0.357209	0.361787	0.470175	0.348782	0.817259	0.742734	0.437445	0	0	0.357092
Dhingra_Pear_16_GATCAG_L001_R1_001_paired_trimmed_paired_merged_contig_37821	0	0	0.358136	0	0	0	0	0	0.438581	0	0	0
Dhingra_Pear_16_GATCAG_L001_R1_001_paired_trimmed_paired_merged_contig_76078	0	0	0.358136	0	0	0	0	0	0.877162	0	0	0
Dhingra_Pear_16_GATCAG_L001_R1_001_paired_trimmed_paired_merged_contig_126681	0	0	0.358136	0	0	0	0	0.372331	0	0.404551	0	0
Dhingra_Pear_16_GATCAG_L001_R1_001_paired_trimmed_paired_merged_contig_133182	0	0	0.358136	0	0	0	0	0.744663	1.75432	0	0	0
Dhingra_Pear_16_GATCAG_L001_R1_001_paired_trimmed_paired_merged_contig_139363	0	0	0.358136	0	0	0	0.409691	0	0	0	0	0
Dhingra_Pear_16_GATCAG_L001_R1_001_paired_trimmed_paired_merged_contig_111755	0	0	0.358136	0	0	0	0.409691	0	0	0	0	0.358019
Dhingra_Pear_16_GATCAG_L001_R1_001_paired_trimmed_paired_merged_contig_129759	0	0	0.358136	0	0	0	0.819382	0	0	0	0	0
Dhingra_Pear_16_GATCAG_L001_R1_001_paired_trimmed_paired_merged_contig_133541	0	0	0.358136	0	0	0.349688	0.819382	0	0.438581	0.404551	0	0
Dhingra_Pear_16_GATCAG_L001_R1_001_paired_trimmed_paired_merged_contig_100195	0	0	0.358136	0	0.471396	0	0	0	0	0	0	0
Dhingra_Pear_16_GATCAG_L001_R1_001_paired_trimmed_paired_merged_contig_124876	0	0	0.358136	0	0.471396	0	0	0	0	0	0	0
Dhingra_Pear_16_GATCAG_L001_R1_001_paired_trimmed_paired_merged_contig_59209	0	0	0.358136	0.362727	0	0	0.409691	0.372331	1.31574	0	1.02387	0
Dhingra_Pear_16_GATCAG_L001_R1_001_paired_trimmed_paired_merged_contig_76471	0	0	0.358136	0.362727	0.471396	0.349688	0	0	0	0.404551	0.511934	0.358019
Dhingra_Pear_16_GATCAG_L001_R1_001_paired_trimmed_paired_merged_contig_113669	0	0	0.358136	0.362727	0.942792	0.349688	1.63876	0	0.438581	0	0	0
Dhingra_Pear_16_GATCAG_L001_R1_001_paired_trimmed_paired_merged_contig_115532	0	0	0.359069	0	0	0	0	0	0	0	0	0
Dhingra_Pear_16_GATCAG_L001_R1_001_paired_trimmed_paired_merged_contig_45117	0	0	0.359069	0	0	0	0	0	0	0	0	0
Dhingra_Pear_16_GATCAG_L001_R1_001_paired_trimmed_paired_merged_contig_84494	0	0	0.359069	0	0	0	0	0	0	0	0	0
Dhingra_Pear_16_GATCAG_L001_R1_001_paired_trimmed_paired_merged_contig_115121	0	0	0.359069	0	0	0	0	0	0	0	0	0.358952
Dhingra_Pear_16_GATCAG_L001_R1_001_paired_trimmed_paired_merged_contig_71494	0	0	0.359069	0	0	0	0	0	0	0	0	0.358952
Dhingra_Pear_16_GATCAG_L001_R1_001_paired_trimmed_paired_merged_contig_127334	0	0	0.359069	0	0	0	0	0	0	0.405605	0.513267	0
Dhingra_Pear_16_GATCAG_L001_R1_001_paired_trimmed_paired_merged_contig_123076	0	0	0.359069	0	0	0	0	0	1.31917	0	0	0
Dhingra_Pear_16_GATCAG_L001_R1_001_paired_trimmed_paired_merged_contig_98383	0	0	0.359069	0	0	0	0	0.373301	0	0.405605	0	0.358952
Dhingra_Pear_16_GATCAG_L001_R1_001_paired_trimmed_paired_merged_contig_57115	0	0	0.359069	0	0	0	0.410758	0.373301	0.439723	0	0.513267	0
Dhingra_Pear_16_GATCAG_L001_R1_001_paired_trimmed_paired_merged_contig_129959	0	0	0.359069	0	0	0.350598	0	0	0	0	0	0
Dhingra_Pear_16_GATCAG_L001_R1_001_paired_trimmed_paired_merged_contig_14964	0	0	0.359069	0	0	0.701197	0	0	0	0	0	0
Dhingra_Pear_16_GATCAG_L001_R1_001_paired_trimmed_paired_merged_contig_71612	0	0	0.359069	0.363671	0	0	0	0.373301	0.439723	0	0.513267	0
Dhingra_Pear_16_GATCAG_L001_R1_001_paired_trimmed_paired_merged_contig_77196	0	0	0.360007	0	0	0	0	0	0	0	0	0
Dhingra_Pear_16_GATCAG_L001_R1_001_paired_trimmed_paired_merged_contig_64816	0	0	0.360007	0	0	0	0	0	0	0	0	0.719778
Dhingra_Pear_16_GATCAG_L001_R1_001_paired_trimmed_paired_merged_contig_121095	0	0	0.360007	0	0	0	0	0	0.440871	0.406664	0	0.359889
Dhingra_Pear_16_GATCAG_L001_R1_001_paired_trimmed_paired_merged_contig_20409	0	0	0.360007	0	0	0	0	0.124759	0	0	0	0.119963
Dhingra_Pear_16_GATCAG_L001_R1_001_paired_trimmed_paired_merged_contig_114927	0	0	0.360007	0	0	0	0	0.374276	0.440871	0.406664	0	0
Dhingra_Pear_16_GATCAG_L001_R1_001_paired_trimmed_paired_merged_contig_59551	0	0	0.360007	0	0	0	0.41183	0	0	0	0	0
Dhingra_Pear_16_GATCAG_L001_R1_001_paired_trimmed_paired_merged_contig_106770	0	0	0.360007	0	0	0	0.41183	0	0	0	0	0.359889
Dhingra_Pear_16_GATCAG_L001_R1_001_paired_trimmed_paired_merged_contig_128078	0	0	0.360007	0	0	0.351514	0	0	2.20436	0.406664	0	0
Dhingra_Pear_16_GATCAG_L001_R1_001_paired_trimmed_paired_merged_contig_136045	0	0	0.360007	0	0	0.703028	0	0	0	0	0	0.359889
Dhingra_Pear_16_GATCAG_L001_R1_001_paired_trimmed_paired_merged_contig_91382	0	0	0.360949	0	0	0	0	0	0	0	0	0.360831
Dhingra_Pear_16_GATCAG_L001_R1_001_paired_trimmed_paired_merged_contig_103759	0	0	0.360949	0	0	0	0	0	0	0.407728	0	0
Dhingra_Pear_16_GATCAG_L001_R1_001_paired_trimmed_paired_merged_contig_109235	0	0	0.360949	0	0	0	0	0.375256	0.442025	0.815457	0	0.721662
Dhingra_Pear_16_GATCAG_L001_R1_001_paired_trimmed_paired_merged_contig_131991	0	0	0.360949	0	0	0	0.412908	0	0.442025	0	0	0
Dhingra_Pear_16_GATCAG_L001_R1_001_paired_trimmed_paired_merged_contig_10372	0	0	0.360949	0	0	0	0.825816	0	0	0	0.515955	0
Dhingra_Pear_16_GATCAG_L001_R1_001_paired_trimmed_paired_merged_contig_123240	0	0	0.360949	0	0	0.704868	0	0	0	0	0	0
Dhingra_Pear_16_GATCAG_L001_R1_001_paired_trimmed_paired_merged_contig_130499	0	0	0.360949	0.365575	0.475098	0	0.825816	0.375256	0.442025	0	0	0
Dhingra_Pear_16_GATCAG_L001_R1_001_paired_trimmed_paired_merged_contig_75326	0	0	0.360949	0.73115	0	0	0	0	1.32608	0	0	0
Dhingra_Pear_16_GATCAG_L001_R1_001_paired_trimmed_paired_merged_contig_78107	0	0	0.360949	0.73115	0.950196	0.352434	0.825816	0	0.884051	0.407728	1.03191	1.80415
Dhingra_Pear_16_GATCAG_L001_R1_001_paired_trimmed_paired_merged_contig_49374	0	0	0.361422	0.549081	0.23786	0.352896	0.413449	0.563621	0.221302	0.612394	0.258315	0.361304
Dhingra_Pear_16_GATCAG_L001_R1_001_paired_trimmed_paired_merged_contig_102105	0	0	0.361896	0	0	0	0	0	0	0	0	0
Dhingra_Pear_16_GATCAG_L001_R1_001_paired_trimmed_paired_merged_contig_113160	0	0	0.361896	0	0	0	0	0	0	0	0	0
Dhingra_Pear_16_GATCAG_L001_R1_001_paired_trimmed_paired_merged_contig_30413	0	0	0.361896	0	0	0	0	0	0	0	0	0
Dhingra_Pear_16_GATCAG_L001_R1_001_paired_trimmed_paired_merged_contig_74820	0	0	0.361896	0	0	0	0	0	0	0	0	0
Dhingra_Pear_16_GATCAG_L001_R1_001_paired_trimmed_paired_merged_contig_121562	0	0	0.361896	0	0	0	0	0	0	0	0	0.361778
Dhingra_Pear_16_GATCAG_L001_R1_001_paired_trimmed_paired_merged_contig_99047	0	0	0.361896	0	0	0	0	0.752481	0.886371	0.817597	0	0.361778
Dhingra_Pear_16_GATCAG_L001_R1_001_paired_trimmed_paired_merged_contig_106336	0	0	0.361896	0	0	0	0.413992	0	0	0	0	0
Dhingra_Pear_16_GATCAG_L001_R1_001_paired_trimmed_paired_merged_contig_106009	0	0	0.361896	0	0	0	0.827984	1.12872	0.443186	2.86159	0	1.80889
Dhingra_Pear_16_GATCAG_L001_R1_001_paired_trimmed_paired_merged_contig_102438	0	0	0.361896	0	0.476345	0	0.413992	0.37624	0.886371	0.408799	0.517309	0
Dhingra_Pear_16_GATCAG_L001_R1_001_paired_trimmed_paired_merged_contig_61995	0	0	0.361896	0	0.476345	0	0.413992	1.12872	2.21593	0.408799	0.517309	0
Dhingra_Pear_16_GATCAG_L001_R1_001_paired_trimmed_paired_merged_contig_41773	0	0	0.361896	0	0.476345	0.353359	161.871	175.704	0.886371	11.8552	36.7289	12.3005
Dhingra_Pear_16_GATCAG_L001_R1_001_paired_trimmed_paired_merged_contig_111612	0	0	0.361896	0	0.95269	0	0	0.752481	0.443186	0	0	0.361778
Dhingra_Pear_16_GATCAG_L001_R1_001_paired_trimmed_paired_merged_contig_117047	0	0	0.361896	0	0.95269	0.353359	0	0.752481	0.443186	0	0.517309	1.44711
Dhingra_Pear_16_GATCAG_L001_R1_001_paired_trimmed_paired_merged_contig_78611	0	0	0.361896	0.366535	0	0	0	0	0	0	0	0
Dhingra_Pear_16_GATCAG_L001_R1_001_paired_trimmed_paired_merged_contig_81501	0	0	0.361896	0.366535	0	0	0	0	0	0.817597	0	0
Dhingra_Pear_16_GATCAG_L001_R1_001_paired_trimmed_paired_merged_contig_113587	0	0	0.361896	0.366535	0	0.353359	0.413992	0	0	0	0.517309	0
Dhingra_Pear_16_GATCAG_L001_R1_001_paired_trimmed_paired_merged_contig_118954	0	0	0.362849	0	0	0	0	0	0	0	0	0
Dhingra_Pear_16_GATCAG_L001_R1_001_paired_trimmed_paired_merged_contig_127968	0	0	0.362849	0	0	0	0	0	0	0.409874	0	0
Dhingra_Pear_16_GATCAG_L001_R1_001_paired_trimmed_paired_merged_contig_107341	0	0	0.362849	0	0	0	0	0	0.444352	0	0	0
Dhingra_Pear_16_GATCAG_L001_R1_001_paired_trimmed_paired_merged_contig_124539	0	0	0.362849	0	0	0	0	0	1.33306	0	0	0.36273
Dhingra_Pear_16_GATCAG_L001_R1_001_paired_trimmed_paired_merged_contig_122685	0	0	0.362849	0	0	0	0	0.377231	0	0	0	0.36273
Dhingra_Pear_16_GATCAG_L001_R1_001_paired_trimmed_paired_merged_contig_37224	0	0	0.362849	0	0	0	0	0.754461	0	0	0	0.36273
Dhingra_Pear_16_GATCAG_L001_R1_001_paired_trimmed_paired_merged_contig_101487	0	0	0.362849	0	0	0	0.415081	0	0	0.409874	0	0
Dhingra_Pear_16_GATCAG_L001_R1_001_paired_trimmed_paired_merged_contig_103914	0	0	0.362849	0	0	0	0.830163	0.377231	0.888704	0.409874	0	0.72546
Dhingra_Pear_16_GATCAG_L001_R1_001_paired_trimmed_paired_merged_contig_139711	0	0	0.362849	0	0	0	1.24524	0.377231	0	0	0	0
Dhingra_Pear_16_GATCAG_L001_R1_001_paired_trimmed_paired_merged_contig_139338	0	0	0.362849	0	0	0.354289	0	0	0	0	0	0
Dhingra_Pear_16_GATCAG_L001_R1_001_paired_trimmed_paired_merged_contig_77188	0	0	0.362849	0	0	0.354289	0	0	0	0	0	0
Dhingra_Pear_16_GATCAG_L001_R1_001_paired_trimmed_paired_merged_contig_132661	0	0	0.362849	0	0	0.354289	0.415081	0	0.888704	0	0	0
Dhingra_Pear_16_GATCAG_L001_R1_001_paired_trimmed_paired_merged_contig_9733	0	0	0.362849	0	0.477599	0	0.415081	0	0	0	0	0.72546
Dhingra_Pear_16_GATCAG_L001_R1_001_paired_trimmed_paired_merged_contig_68340	0	0	0.362849	0.367499	0	0	0	0	0.888704	0	0	0
Dhingra_Pear_16_GATCAG_L001_R1_001_paired_trimmed_paired_merged_contig_103336	0	0	0.362849	0.367499	0	0	0.415081	0	0	0	0	0
Dhingra_Pear_16_GATCAG_L001_R1_001_paired_trimmed_paired_merged_contig_97976	0	0	0.362849	0.367499	0	0	0.415081	0.377231	0	0	0	0.72546
Dhingra_Pear_16_GATCAG_L001_R1_001_paired_trimmed_paired_merged_contig_61780	0	0	0.362849	0.367499	0	0.354289	0.415081	0	0.444352	0.409874	0.51867	0
Dhingra_Pear_16_GATCAG_L001_R1_001_paired_trimmed_paired_merged_contig_109316	0	0	0.362849	0.734999	0.477599	0	0	0	0	0	0	0
Dhingra_Pear_16_GATCAG_L001_R1_001_paired_trimmed_paired_merged_contig_104145	0	0	0.363806	0	0	0	0	0	0	0	0	0
Dhingra_Pear_16_GATCAG_L001_R1_001_paired_trimmed_paired_merged_contig_116361	0	0	0.363806	0	0	0	0	0	0	0	0	0
Dhingra_Pear_16_GATCAG_L001_R1_001_paired_trimmed_paired_merged_contig_115669	0	0	0.363806	0	0	0	0.416177	0	0	0	0	0
Dhingra_Pear_16_GATCAG_L001_R1_001_paired_trimmed_paired_merged_contig_117892	0	0	0.363806	0	0	0	0.416177	0	0	0	0.520039	0
Dhingra_Pear_16_GATCAG_L001_R1_001_paired_trimmed_paired_merged_contig_89913	0	0	0.363806	0	0.957717	0	0	0	0	1.23287	0.520039	0.727374
Dhingra_Pear_16_GATCAG_L001_R1_001_paired_trimmed_paired_merged_contig_118461	0	0	0.363806	0	0.957717	0	0	0.378226	0.891048	0.410956	1.56012	0.727374
Dhingra_Pear_16_GATCAG_L001_R1_001_paired_trimmed_paired_merged_contig_76800	0	0	0.363806	0.736938	0	0.710448	1.24853	1.5129	0.445524	0.410956	3.12023	0.363687
Dhingra_Pear_16_GATCAG_L001_R1_001_paired_trimmed_paired_merged_contig_54491	0	0	0.364769	0	0	0	0	0	0	0	0	0
Dhingra_Pear_16_GATCAG_L001_R1_001_paired_trimmed_paired_merged_contig_124679	0	0	0.364769	0	0	0	0	0	0.446703	0	0.521414	0
Dhingra_Pear_16_GATCAG_L001_R1_001_paired_trimmed_paired_merged_contig_113206	0	0	0.364769	0	0	0	0.834555	0	0	0	0.521414	0
Dhingra_Pear_16_GATCAG_L001_R1_001_paired_trimmed_paired_merged_contig_100028	0	0	0.364769	0	0	0	0.834555	0	0.446703	0.412043	1.04283	0
Dhingra_Pear_16_GATCAG_L001_R1_001_paired_trimmed_paired_merged_contig_140291	0	0	0.364769	0	0	0.356164	0	0	0	0	0	0
Dhingra_Pear_16_GATCAG_L001_R1_001_paired_trimmed_paired_merged_contig_98957	0	0	0.364769	0	0	0.356164	0	0	0	0.412043	0	0
Dhingra_Pear_16_GATCAG_L001_R1_001_paired_trimmed_paired_merged_contig_124565	0	0	0.364769	0	0	0.356164	0.417278	0.758453	0.446703	0	0	0.729299
Dhingra_Pear_16_GATCAG_L001_R1_001_paired_trimmed_paired_merged_contig_117954	0	0	0.364769	0	0	0.356164	0.834555	0	0.893406	0.824086	0.521414	0
Dhingra_Pear_16_GATCAG_L001_R1_001_paired_trimmed_paired_merged_contig_54095	0	0	0.364769	0	0.480126	0	0	1.13768	0.446703	0.412043	0	0
Dhingra_Pear_16_GATCAG_L001_R1_001_paired_trimmed_paired_merged_contig_108155	0	0	0.364769	0.369444	0	0	0	0.379227	0	0	0	0.364649
Dhingra_Pear_16_GATCAG_L001_R1_001_paired_trimmed_paired_merged_contig_119058	0	0	0.364769	0.369444	0	0	0.417278	0.189613	0.446703	0	0	0.182325
Dhingra_Pear_16_GATCAG_L001_R1_001_paired_trimmed_paired_merged_contig_128481	0	0	0.364769	0.369444	0.480126	0.356164	0.417278	0.379227	0.446703	0	0	0
Dhingra_Pear_16_GATCAG_L001_R1_001_paired_trimmed_paired_merged_contig_106168	0	0	0.365252	0.184967	0	0	0.208915	0.759458	0	0	0	0
Dhingra_Pear_16_GATCAG_L001_R1_001_paired_trimmed_paired_merged_contig_103924	0	0	0.365736	0	0	0	0	0	0	0	0	0
Dhingra_Pear_16_GATCAG_L001_R1_001_paired_trimmed_paired_merged_contig_138275	0	0	0.365736	0	0	0	0	0	0	0	0	0
Dhingra_Pear_16_GATCAG_L001_R1_001_paired_trimmed_paired_merged_contig_92199	0	0	0.365736	0	0	0	0	0	0	0	0	0.731233
Dhingra_Pear_16_GATCAG_L001_R1_001_paired_trimmed_paired_merged_contig_46967	0	0	0.365736	0	0	0	0	0	0	0	0.522798	0
Dhingra_Pear_16_GATCAG_L001_R1_001_paired_trimmed_paired_merged_contig_79801	0	0	0.365736	0	0	0	0.209192	0.190116	0.223944	0	0.261399	0.365616
Dhingra_Pear_16_GATCAG_L001_R1_001_paired_trimmed_paired_merged_contig_97604	0	0	0.365736	0	0.481399	0.357108	0	0.760465	0.447888	0.413136	0	0
Dhingra_Pear_16_GATCAG_L001_R1_001_paired_trimmed_paired_merged_contig_123560	0	0	0.365736	0.370424	0	0	0	0.760465	0.895776	0.413136	0.522798	0
Dhingra_Pear_16_GATCAG_L001_R1_001_paired_trimmed_paired_merged_contig_130042	0	0	0.365736	0.370424	0	0.714217	0	0.760465	0	0.413136	0	0
Dhingra_Pear_16_GATCAG_L001_R1_001_paired_trimmed_paired_merged_contig_47345	0	0	0.365736	0.740847	0	0	0	0	0.447888	0	0	0.365616
Dhingra_Pear_16_GATCAG_L001_R1_001_paired_trimmed_paired_merged_contig_127642	0	0	0.366709	0	0	0	0.419497	0	0	0	0	0
Dhingra_Pear_16_GATCAG_L001_R1_001_paired_trimmed_paired_merged_contig_139810	0	0	0.366709	0	0	0	0.419497	0	0	0.414235	0	0.366589
Dhingra_Pear_16_GATCAG_L001_R1_001_paired_trimmed_paired_merged_contig_124774	0	0	0.366709	0	0	0	0.419497	0	0.449079	0.414235	0	0
Dhingra_Pear_16_GATCAG_L001_R1_001_paired_trimmed_paired_merged_contig_137991	0	0	0.366709	0	0	0.358058	0	0	0.449079	0	0	0
Dhingra_Pear_16_GATCAG_L001_R1_001_paired_trimmed_paired_merged_contig_88827	0	0	0.366709	0	0	0.358058	0	0.762487	0	0	0	0.366589
Dhingra_Pear_16_GATCAG_L001_R1_001_paired_trimmed_paired_merged_contig_102431	0	0	0.366709	0	0	0.358058	0.838994	0.381244	0.449079	0	0	0
Dhingra_Pear_16_GATCAG_L001_R1_001_paired_trimmed_paired_merged_contig_85699	0	0	0.366709	0	0.965359	0	0	1.52497	0.449079	0.414235	0	0
Dhingra_Pear_16_GATCAG_L001_R1_001_paired_trimmed_paired_merged_contig_96523	0	0	0.366709	0	0.965359	0	0.419497	0	0.449079	0	0	0
Dhingra_Pear_16_GATCAG_L001_R1_001_paired_trimmed_paired_merged_contig_68836	0	0	0.366709	0	0.965359	0.358058	0	0.762487	0.449079	0.414235	0	0.733178
Dhingra_Pear_16_GATCAG_L001_R1_001_paired_trimmed_paired_merged_contig_123583	0	0	0.366709	0.371409	0	0	0	0	0	0	0.524188	0.366589
Dhingra_Pear_16_GATCAG_L001_R1_001_paired_trimmed_paired_merged_contig_74736	0	0	0.366709	0.371409	0	0	0.419497	0	0	0	0	0
Dhingra_Pear_16_GATCAG_L001_R1_001_paired_trimmed_paired_merged_contig_83540	0	0	0.366709	0.742818	0	0	0	0	0	0	0	0
Dhingra_Pear_16_GATCAG_L001_R1_001_paired_trimmed_paired_merged_contig_86239	0	0	0.366709	0.742818	0.482679	0	0.419497	0.381244	1.1227	0.414235	0.786282	0.733178
Dhingra_Pear_16_GATCAG_L001_R1_001_paired_trimmed_paired_merged_contig_39280	0	0	0.366709	1.48564	0.482679	8.23533	15.5214	19.0622	4.93987	9.11316	9.95957	6.5986
Dhingra_Pear_16_GATCAG_L001_R1_001_paired_trimmed_paired_merged_contig_132125	0	0	0.367687	0	0	0	0	0	0	0	0	0
Dhingra_Pear_16_GATCAG_L001_R1_001_paired_trimmed_paired_merged_contig_137560	0	0	0.367687	0	0	0	0	0	0	0	0	0
Dhingra_Pear_16_GATCAG_L001_R1_001_paired_trimmed_paired_merged_contig_97189	0	0	0.367687	0	0	0	0	0	0	0	0	0
Dhingra_Pear_16_GATCAG_L001_R1_001_paired_trimmed_paired_merged_contig_135784	0	0	0.367687	0	0	0	0	0	0.900553	0	0	0
Dhingra_Pear_16_GATCAG_L001_R1_001_paired_trimmed_paired_merged_contig_114939	0	0	0.367687	0	0.483967	0	0	0	0	0	0	0.367566
Dhingra_Pear_16_GATCAG_L001_R1_001_paired_trimmed_paired_merged_contig_107191	0	0	0.367687	0	0.483967	0	0	0	0.450277	0	0	0.367566
Dhingra_Pear_16_GATCAG_L001_R1_001_paired_trimmed_paired_merged_contig_105707	0	0	0.367687	0	0.483967	0.359013	1.26185	1.52904	0	0	0.525586	0
Dhingra_Pear_16_GATCAG_L001_R1_001_paired_trimmed_paired_merged_contig_58290	0	0	0.367687	0.372399	0	0	0.420616	0.38226	0	0	0	0.367566
Dhingra_Pear_16_GATCAG_L001_R1_001_paired_trimmed_paired_merged_contig_62383	0	0	0.367687	0.372399	0.483967	0.359013	0.420616	0.764521	0.450277	0.830679	1.05117	0
Dhingra_Pear_16_GATCAG_L001_R1_001_paired_trimmed_paired_merged_contig_67041	0	0	0.367687	0.744799	0.483967	0	0.841232	1.9113	0.450277	0.415339	0.525586	0.735133
Dhingra_Pear_16_GATCAG_L001_R1_001_paired_trimmed_paired_merged_contig_133320	0	0	0.367687	1.1172	0	0	1.68246	1.14678	0.450277	0.830679	0.525586	1.47027
Dhingra_Pear_16_GATCAG_L001_R1_001_paired_trimmed_paired_merged_contig_132982	0	0	0.36867	0	0	0	0	0	0	0	0	0
Dhingra_Pear_16_GATCAG_L001_R1_001_paired_trimmed_paired_merged_contig_92637	0	0	0.36867	0	0	0	0	0	0.45148	0.8329	0	0.368549
Dhingra_Pear_16_GATCAG_L001_R1_001_paired_trimmed_paired_merged_contig_96409	0	0	0.36867	0	0	0	0.42174	0.766565	0.902961	0	0	0.368549
Dhingra_Pear_16_GATCAG_L001_R1_001_paired_trimmed_paired_merged_contig_56459	0	0	0.36867	0	0.485261	0	0.42174	0.383282	1.80592	0.41645	0	0.368549
Dhingra_Pear_16_GATCAG_L001_R1_001_paired_trimmed_paired_merged_contig_121834	0	0	0.36867	0	0.485261	0.359973	0	0	0	0.8329	0.526991	0
Dhingra_Pear_16_GATCAG_L001_R1_001_paired_trimmed_paired_merged_contig_99546	0	0	0.36867	0.373395	0	0	0	0.383282	0	0.8329	0	0.368549
Dhingra_Pear_16_GATCAG_L001_R1_001_paired_trimmed_paired_merged_contig_56840	0	0	0.36867	0.373395	0	0	0	0.383282	0.45148	0	0	0
Dhingra_Pear_16_GATCAG_L001_R1_001_paired_trimmed_paired_merged_contig_126266	0	0	0.36867	0.373395	0	0	0.42174	0.383282	0.45148	0	0	0
Dhingra_Pear_16_GATCAG_L001_R1_001_paired_trimmed_paired_merged_contig_25592	0	0	0.36867	0.373395	0	0.179986	0	0.383282	0.22574	0	0.263496	0.184275
Dhingra_Pear_16_GATCAG_L001_R1_001_paired_trimmed_paired_merged_contig_104567	0	0	0.36867	0.373395	0	0.359973	0	0.383282	0	0	0	0.368549
Dhingra_Pear_16_GATCAG_L001_R1_001_paired_trimmed_paired_merged_contig_79117	0	0	0.36867	0.373395	0	0.359973	0.42174	1.53313	1.35444	0	0	0.368549
Dhingra_Pear_16_GATCAG_L001_R1_001_paired_trimmed_paired_merged_contig_27464	0	0	0.36867	0.373395	0.485261	0.359973	4.2174	8.04893	0	0.41645	1.05398	0
Dhingra_Pear_16_GATCAG_L001_R1_001_paired_trimmed_paired_merged_contig_111455	0	0	0.36867	1.12018	0	0.359973	0	0.383282	0.45148	0.41645	0	0.737098
Dhingra_Pear_16_GATCAG_L001_R1_001_paired_trimmed_paired_merged_contig_79534	0	0	0.369658	0	0	0	0	0	0	0.417566	0	0
Dhingra_Pear_16_GATCAG_L001_R1_001_paired_trimmed_paired_merged_contig_95416	0	0	0.369658	0	0	0	0	0	0	0.417566	0	0
Dhingra_Pear_16_GATCAG_L001_R1_001_paired_trimmed_paired_merged_contig_108618	0	0	0.369658	0	0	0	0	0.38431	0	0	0	0.739075
Dhingra_Pear_16_GATCAG_L001_R1_001_paired_trimmed_paired_merged_contig_108288	0	0	0.369658	0	0	0.360938	0	0	0.452691	0	0	0
Dhingra_Pear_16_GATCAG_L001_R1_001_paired_trimmed_paired_merged_contig_94512	0	0	0.369658	0	0	0.721876	0.845742	0	0	0.417566	0	0.369537
Dhingra_Pear_16_GATCAG_L001_R1_001_paired_trimmed_paired_merged_contig_113774	0	0	0.369658	0.374396	0	0	0	0	0.452691	0	0	0
Dhingra_Pear_16_GATCAG_L001_R1_001_paired_trimmed_paired_merged_contig_62218	0	0	0.369658	0.748792	0	0.721876	0.422871	0.38431	0.452691	0	0	0
Dhingra_Pear_16_GATCAG_L001_R1_001_paired_trimmed_paired_merged_contig_101564	0	0	0.369658	0.748792	0.486562	0.721876	0.422871	1.15293	1.35807	0.417566	0.528404	0.369537
Dhingra_Pear_16_GATCAG_L001_R1_001_paired_trimmed_paired_merged_contig_135673	0	0	0.369658	1.12319	0.973123	1.44375	0.422871	1.15293	0.905382	0	0	0
Dhingra_Pear_16_GATCAG_L001_R1_001_paired_trimmed_paired_merged_contig_72553	0	0	0.370652	0	0	0	0	0	0	0	0	0
Dhingra_Pear_16_GATCAG_L001_R1_001_paired_trimmed_paired_merged_contig_138038	0	0	0.370652	0	0	0	0	0.385343	0.453908	0	0	0
Dhingra_Pear_16_GATCAG_L001_R1_001_paired_trimmed_paired_merged_contig_97128	0	0	0.370652	0	0.487869	0	1.69603	0.770686	0.453908	1.67476	0.529824	0
Dhingra_Pear_16_GATCAG_L001_R1_001_paired_trimmed_paired_merged_contig_117561	0	0	0.370652	0	0.487869	0.723816	0	0.385343	0	0.418689	0	0.370531
Dhingra_Pear_16_GATCAG_L001_R1_001_paired_trimmed_paired_merged_contig_109039	0	0	0.370652	0	0.487869	0.723816	0	0.385343	0.907816	0.418689	0	0
Dhingra_Pear_16_GATCAG_L001_R1_001_paired_trimmed_paired_merged_contig_124871	0	0	0.370652	0	0.487869	2.17145	1.27202	1.15603	0.453908	2.93082	0.529824	0.370531
Dhingra_Pear_16_GATCAG_L001_R1_001_paired_trimmed_paired_merged_contig_86379	0	0	0.370652	0	0.975739	0.361908	0.424008	0.770686	1.36172	1.67476	0.529824	0.370531
Dhingra_Pear_16_GATCAG_L001_R1_001_paired_trimmed_paired_merged_contig_87730	0	0	0.370652	0.375402	0	0.361908	1.69603	0	0	0	1.05965	0.741061
Dhingra_Pear_16_GATCAG_L001_R1_001_paired_trimmed_paired_merged_contig_106677	0	0	0.371651	0	0	0.362884	0	0.386382	0.455131	0	0	0.371529
Dhingra_Pear_16_GATCAG_L001_R1_001_paired_trimmed_paired_merged_contig_123944	0	0	0.371651	0	0	0.362884	0.425151	0.386382	0	0	0	0
Dhingra_Pear_16_GATCAG_L001_R1_001_paired_trimmed_paired_merged_contig_135691	0	0	0.371651	0	0	0.362884	0.425151	0.386382	1.36539	0	0	0
Dhingra_Pear_16_GATCAG_L001_R1_001_paired_trimmed_paired_merged_contig_105233	0	0	0.371651	0	0.489184	0	0	0	0	0	0	0.371529
Dhingra_Pear_16_GATCAG_L001_R1_001_paired_trimmed_paired_merged_contig_76795	0	0	0.371651	0	0.489184	0	0	0.386382	0	0	0	0
Dhingra_Pear_16_GATCAG_L001_R1_001_paired_trimmed_paired_merged_contig_28752	0	0	0.371651	0	0.489184	0.362884	0.425151	0	0.910262	0	0	0
Dhingra_Pear_16_GATCAG_L001_R1_001_paired_trimmed_paired_merged_contig_130945	0	0	0.371651	0.376414	0	0	0	0.386382	0	0	0	0
Dhingra_Pear_16_GATCAG_L001_R1_001_paired_trimmed_paired_merged_contig_81753	0	0	0.371651	0.376414	0.489184	0	0	0.386382	1.82052	0	0.531252	0
Dhingra_Pear_16_GATCAG_L001_R1_001_paired_trimmed_paired_merged_contig_42306	0	0	0.371651	0.376414	0.489184	1.45153	0.425151	0.386382	1.36539	1.25945	0	1.11459
Dhingra_Pear_16_GATCAG_L001_R1_001_paired_trimmed_paired_merged_contig_85864	0	0	0.371651	0.752829	0	0	0.425151	0	0	0.419817	0	0
Dhingra_Pear_16_GATCAG_L001_R1_001_paired_trimmed_paired_merged_contig_96969	0	0	0.371651	0.752829	0	0	0.425151	0.772763	0.455131	0.419817	0.531252	0
Dhingra_Pear_16_GATCAG_L001_R1_001_paired_trimmed_paired_merged_contig_74282	0	0	0.372153	0.376922	0.489845	0.181687	0.425725	0.193452	1.36724	0.420384	0.797954	0.744062
Dhingra_Pear_16_GATCAG_L001_R1_001_paired_trimmed_paired_merged_contig_115340	0	0	0.372656	0	0	0	0	0	0	0	0	0
Dhingra_Pear_16_GATCAG_L001_R1_001_paired_trimmed_paired_merged_contig_132732	0	0	0.372656	0	0	0	0	0	0	0	0	0
Dhingra_Pear_16_GATCAG_L001_R1_001_paired_trimmed_paired_merged_contig_132917	0	0	0.372656	0	0	0	0	0.387426	0	0	0	0
Dhingra_Pear_16_GATCAG_L001_R1_001_paired_trimmed_paired_merged_contig_9227	0	0	0.372656	0	0	0	0.4263	0	0	0	0	0
Dhingra_Pear_16_GATCAG_L001_R1_001_paired_trimmed_paired_merged_contig_66866	0	0	0.372656	0	0	0.363864	0	0	0	0	0	0
Dhingra_Pear_16_GATCAG_L001_R1_001_paired_trimmed_paired_merged_contig_96241	0	0	0.372656	0	0	0.363864	0.8526	0	0	0	0	0
Dhingra_Pear_16_GATCAG_L001_R1_001_paired_trimmed_paired_merged_contig_41499	0	0	0.372656	0	0.245253	0	0.21315	0.968565	0.456361	0.420952	0.532688	0
Dhingra_Pear_16_GATCAG_L001_R1_001_paired_trimmed_paired_merged_contig_122048	0	0	0.372656	0	0.490507	0	0	0	0	0.420952	0	0
Dhingra_Pear_16_GATCAG_L001_R1_001_paired_trimmed_paired_merged_contig_104854	0	0	0.372656	0	0.490507	0.727729	0.8526	1.16228	0	0	0.532688	0
Dhingra_Pear_16_GATCAG_L001_R1_001_paired_trimmed_paired_merged_contig_136248	0	0	0.372656	0.377432	0	0.363864	0.4263	0.387426	0	0.420952	0	0.372534
Dhingra_Pear_16_GATCAG_L001_R1_001_paired_trimmed_paired_merged_contig_79079	0	0	0.372656	2.26459	0	0.363864	0.8526	0.387426	0.912723	0.420952	1.06538	0.372534
Dhingra_Pear_16_GATCAG_L001_R1_001_paired_trimmed_paired_merged_contig_113857	0	0	0.373665	0	0	0	0	0	0	0	0	0
Dhingra_Pear_16_GATCAG_L001_R1_001_paired_trimmed_paired_merged_contig_60487	0	0	0.373665	0	0	0	0	0	0	0	0	0.373543
Dhingra_Pear_16_GATCAG_L001_R1_001_paired_trimmed_paired_merged_contig_113653	0	0	0.373665	0	0	0	0	0	0	0.422093	0.534132	0
Dhingra_Pear_16_GATCAG_L001_R1_001_paired_trimmed_paired_merged_contig_125291	0	0	0.373665	0	0	0	0	0	0.457598	0	0	0
Dhingra_Pear_16_GATCAG_L001_R1_001_paired_trimmed_paired_merged_contig_130448	0	0	0.373665	0	0	0	0	0	0.457598	0	0	0
Dhingra_Pear_16_GATCAG_L001_R1_001_paired_trimmed_paired_merged_contig_9059	0	0	0.373665	0	0	0	0	0.388476	0	0	0	0
Dhingra_Pear_16_GATCAG_L001_R1_001_paired_trimmed_paired_merged_contig_92407	0	0	0.373665	0	0	0	0.427455	0	0	0	0.534132	0
Dhingra_Pear_16_GATCAG_L001_R1_001_paired_trimmed_paired_merged_contig_101866	0	0	0.373665	0	0	0.36485	0	0	0	0	0	0
Dhingra_Pear_16_GATCAG_L001_R1_001_paired_trimmed_paired_merged_contig_72402	0	0	0.373665	0	0	0.36485	0.427455	0.388476	0	0.844186	0.534132	0.373543
Dhingra_Pear_16_GATCAG_L001_R1_001_paired_trimmed_paired_merged_contig_96693	0	0	0.373665	0	0	1.09455	0.427455	0.776952	0.457598	0.844186	1.06826	0.747086
Dhingra_Pear_16_GATCAG_L001_R1_001_paired_trimmed_paired_merged_contig_24110	0	0	0.373665	0	0.491836	0	0	0	0	0.422093	0	0
Dhingra_Pear_16_GATCAG_L001_R1_001_paired_trimmed_paired_merged_contig_139121	0	0	0.373665	0	0.491836	0.36485	0	0	0	0	0	0
Dhingra_Pear_16_GATCAG_L001_R1_001_paired_trimmed_paired_merged_contig_119770	0	0	0.373665	0.378455	0	0	0	0	0	0	0	0
Dhingra_Pear_16_GATCAG_L001_R1_001_paired_trimmed_paired_merged_contig_87664	0	0	0.373665	0.378455	0	0	0	0	0	0	0.534132	0
Dhingra_Pear_16_GATCAG_L001_R1_001_paired_trimmed_paired_merged_contig_48129	0	0	0.373665	0.378455	0	0	0	0	0.457598	0	0	0
Dhingra_Pear_16_GATCAG_L001_R1_001_paired_trimmed_paired_merged_contig_138707	0	0	0.373665	0.378455	0	0	0	0.388476	0	0	0	0.373543
Dhingra_Pear_16_GATCAG_L001_R1_001_paired_trimmed_paired_merged_contig_110315	0	0	0.373665	0.378455	1.47551	0	0.427455	0.388476	0.915196	0	0	0.373543
Dhingra_Pear_16_GATCAG_L001_R1_001_paired_trimmed_paired_merged_contig_136871	0	0	0.373665	0.756909	0	0.36485	0.427455	0	0	0.422093	0	0.373543
Dhingra_Pear_16_GATCAG_L001_R1_001_paired_trimmed_paired_merged_contig_133156	0	0	0.374681	0	0	0	0	0	0	0	0	0
Dhingra_Pear_16_GATCAG_L001_R1_001_paired_trimmed_paired_merged_contig_90630	0	0	0.374681	0	0	0	0	0	0.458842	0	0	0
Dhingra_Pear_16_GATCAG_L001_R1_001_paired_trimmed_paired_merged_contig_116497	0	0	0.374681	0	0	0	0	0.389532	0.458842	0	0.535583	0
Dhingra_Pear_16_GATCAG_L001_R1_001_paired_trimmed_paired_merged_contig_92139	0	0	0.374681	0	0	0	0	0.389532	1.37652	0	0	0
Dhingra_Pear_16_GATCAG_L001_R1_001_paired_trimmed_paired_merged_contig_102219	0	0	0.374681	0	0	0	0.428617	0	0	0	0	0
Dhingra_Pear_16_GATCAG_L001_R1_001_paired_trimmed_paired_merged_contig_101735	0	0	0.374681	0	0	0	0.428617	0	0	0	0	0.374558
Dhingra_Pear_16_GATCAG_L001_R1_001_paired_trimmed_paired_merged_contig_110344	0	0	0.374681	0	0	0	0.428617	1.16859	0.458842	0	0	0
Dhingra_Pear_16_GATCAG_L001_R1_001_paired_trimmed_paired_merged_contig_107924	0	0	0.374681	0	0	0	1.71447	1.16859	0	0	0	0
Dhingra_Pear_16_GATCAG_L001_R1_001_paired_trimmed_paired_merged_contig_82067	0	0	0.374681	0	0	0.365842	0	0	0	1.26972	0.535583	0
Dhingra_Pear_16_GATCAG_L001_R1_001_paired_trimmed_paired_merged_contig_87380	0	0	0.374681	0	0	0.365842	0.428617	0.389532	2.29421	0.84648	0	0.374558
Dhingra_Pear_16_GATCAG_L001_R1_001_paired_trimmed_paired_merged_contig_82857	0	0	0.374681	0	0	0.365842	0.857233	0	0.458842	0.84648	0	0.374558
Dhingra_Pear_16_GATCAG_L001_R1_001_paired_trimmed_paired_merged_contig_123163	0	0	0.374681	0	0.493172	0	0	0	0	0	0	0.374558
Dhingra_Pear_16_GATCAG_L001_R1_001_paired_trimmed_paired_merged_contig_125746	0	0	0.374681	0	0.493172	0	0.857233	0	0.917683	0.42324	0.535583	0.374558
Dhingra_Pear_16_GATCAG_L001_R1_001_paired_trimmed_paired_merged_contig_110197	0	0	0.374681	0	0.493172	0.731684	0.428617	0.389532	0	0	0.535583	0.374558
Dhingra_Pear_16_GATCAG_L001_R1_001_paired_trimmed_paired_merged_contig_94333	0	0	0.374681	0.379483	0	0	0	0	0	0	0.535583	0.374558
Dhingra_Pear_16_GATCAG_L001_R1_001_paired_trimmed_paired_merged_contig_95661	0	0	0.374681	0.379483	0	0	0.857233	0	0	0.42324	0	0.374558
Dhingra_Pear_16_GATCAG_L001_R1_001_paired_trimmed_paired_merged_contig_94441	0	0	0.374681	0.379483	0	0.365842	0.428617	0	0	0.42324	0	0
Dhingra_Pear_16_GATCAG_L001_R1_001_paired_trimmed_paired_merged_contig_114582	0	0	0.374681	0.379483	0	0.365842	2.14308	0.779063	0.458842	1.26972	0.535583	0.374558
Dhingra_Pear_16_GATCAG_L001_R1_001_paired_trimmed_paired_merged_contig_46704	0	0	0.374681	0.379483	0	0.731684	0	0.389532	0	0	0	0.374558
Dhingra_Pear_16_GATCAG_L001_R1_001_paired_trimmed_paired_merged_contig_129041	0	0	0.374681	0.379483	1.47952	0	0	0	0	0.84648	2.67792	0.749116
Dhingra_Pear_16_GATCAG_L001_R1_001_paired_trimmed_paired_merged_contig_120146	0	0	0.375702	0	0	0	0	0	0	0	0	0
Dhingra_Pear_16_GATCAG_L001_R1_001_paired_trimmed_paired_merged_contig_89849	0	0	0.375702	0	0	0	0	0	0	0	0	0
Dhingra_Pear_16_GATCAG_L001_R1_001_paired_trimmed_paired_merged_contig_99449	0	0	0.375702	0	0	0	0	0	0	0	0	0
Dhingra_Pear_16_GATCAG_L001_R1_001_paired_trimmed_paired_merged_contig_134287	0	0	0.375702	0	0	0	0	0	0	0	0.537043	0
Dhingra_Pear_16_GATCAG_L001_R1_001_paired_trimmed_paired_merged_contig_125846	0	0	0.375702	0	0	0	0	0	0	0.424393	0.537043	0
Dhingra_Pear_16_GATCAG_L001_R1_001_paired_trimmed_paired_merged_contig_38643	0	0	0.375702	0	0	0	0.429785	0	0	0	0	0
Dhingra_Pear_16_GATCAG_L001_R1_001_paired_trimmed_paired_merged_contig_120855	0	0	0.375702	0	0	0	0.429785	0	0	0	0.537043	0
Dhingra_Pear_16_GATCAG_L001_R1_001_paired_trimmed_paired_merged_contig_116967	0	0	0.375702	0	0.989032	0	0	0.390593	0	0	0.537043	0
Dhingra_Pear_16_GATCAG_L001_R1_001_paired_trimmed_paired_merged_contig_130080	0	0	0.375702	0.761034	0.989032	0.733677	1.71914	6.64008	0.460092	0	1.07409	0
Dhingra_Pear_16_GATCAG_L001_R1_001_paired_trimmed_paired_merged_contig_134758	0	0	0.376728	0	0	0	0	0	0	0	0	0
Dhingra_Pear_16_GATCAG_L001_R1_001_paired_trimmed_paired_merged_contig_21920	0	0	0.376728	0	0	0	0	0	0.922698	0	0	0
Dhingra_Pear_16_GATCAG_L001_R1_001_paired_trimmed_paired_merged_contig_134124	0	0	0.376728	0	0	0	0	0.39166	0	0	0	0
Dhingra_Pear_16_GATCAG_L001_R1_001_paired_trimmed_paired_merged_contig_103064	0	0	0.376728	0	0	0.367841	0.430959	0.39166	0	0	0	0
Dhingra_Pear_16_GATCAG_L001_R1_001_paired_trimmed_paired_merged_contig_88862	0	0	0.376728	0	0	0.735682	0.430959	0	0.922698	0.851105	0.53851	0.376605
Dhingra_Pear_16_GATCAG_L001_R1_001_paired_trimmed_paired_merged_contig_126423	0	0	0.376728	0	0.495867	0	0	0	0	0	0	0
Dhingra_Pear_16_GATCAG_L001_R1_001_paired_trimmed_paired_merged_contig_112340	0	0	0.376728	0	0.495867	0.367841	0.861918	0.39166	0.922698	0	0	0.75321
Dhingra_Pear_16_GATCAG_L001_R1_001_paired_trimmed_paired_merged_contig_84257	0	0	0.376728	0	0.991735	0	0	0	0.922698	0.425553	0	0
Dhingra_Pear_16_GATCAG_L001_R1_001_paired_trimmed_paired_merged_contig_110712	0	0	0.376728	0.381557	0	0	0	0	0.461349	0	0	0.376605
Dhingra_Pear_16_GATCAG_L001_R1_001_paired_trimmed_paired_merged_contig_140677	0	0	0.376728	0.381557	0	0.367841	0	0	0	0	0	0
Dhingra_Pear_16_GATCAG_L001_R1_001_paired_trimmed_paired_merged_contig_113752	0	0	0.376728	0.381557	0	0.735682	0	0.39166	0.461349	0	0	0
Dhingra_Pear_16_GATCAG_L001_R1_001_paired_trimmed_paired_merged_contig_131623	0	0	0.37776	0	0	0	0	0	0	0	0	0
Dhingra_Pear_16_GATCAG_L001_R1_001_paired_trimmed_paired_merged_contig_101390	0	0	0.37776	0	0	0	0	0	0	0	0	0.377637
Dhingra_Pear_16_GATCAG_L001_R1_001_paired_trimmed_paired_merged_contig_137048	0	0	0.37776	0	0	0	0	0	0	0	0.539985	0
Dhingra_Pear_16_GATCAG_L001_R1_001_paired_trimmed_paired_merged_contig_106744	0	0	0.37776	0	0	0	0	0	0	0.426718	0	0
Dhingra_Pear_16_GATCAG_L001_R1_001_paired_trimmed_paired_merged_contig_103806	0	0	0.37776	0	0	0	0	0	0.462613	0	0	0
Dhingra_Pear_16_GATCAG_L001_R1_001_paired_trimmed_paired_merged_contig_124949	0	0	0.37776	0	0	0	0	0.392733	0.462613	0	0	0
Dhingra_Pear_16_GATCAG_L001_R1_001_paired_trimmed_paired_merged_contig_94042	0	0	0.37776	0	0	0	0	0.392733	0.462613	0	1.61996	0.755274
Dhingra_Pear_16_GATCAG_L001_R1_001_paired_trimmed_paired_merged_contig_122658	0	0	0.37776	0	0	0	0.43214	0	0	0.426718	0	0
Dhingra_Pear_16_GATCAG_L001_R1_001_paired_trimmed_paired_merged_contig_95889	0	0	0.37776	0	0	0	0.43214	0	0	0.426718	0	0.377637
Dhingra_Pear_16_GATCAG_L001_R1_001_paired_trimmed_paired_merged_contig_101744	0	0	0.37776	0	0	0	0.43214	0	0.462613	0	1.07997	0
Dhingra_Pear_16_GATCAG_L001_R1_001_paired_trimmed_paired_merged_contig_140393	0	0	0.37776	0.382602	0	0.368849	0	0	0.462613	0	0	0
Dhingra_Pear_16_GATCAG_L001_R1_001_paired_trimmed_paired_merged_contig_94978	0	0	0.37776	0.382602	0.497226	0	0.43214	0.785466	0	0	0.539985	1.13291
Dhingra_Pear_16_GATCAG_L001_R1_001_paired_trimmed_paired_merged_contig_51292	0	0	0.37776	0.382602	0.497226	0.368849	0	1.1782	0.462613	0	0	0.755274
Dhingra_Pear_16_GATCAG_L001_R1_001_paired_trimmed_paired_merged_contig_121764	0	0	0.37776	0.382602	0.497226	0.737698	0	0	0	0	0	0.377637
Dhingra_Pear_16_GATCAG_L001_R1_001_paired_trimmed_paired_merged_contig_79614	0	0	0.37776	1.14781	0.497226	0.368849	0.43214	0.785466	2.31306	0	0.539985	0.755274
Dhingra_Pear_16_GATCAG_L001_R1_001_paired_trimmed_paired_merged_contig_137678	0	0	0.378798	0	0	0	0	0	0	0	0	0
Dhingra_Pear_16_GATCAG_L001_R1_001_paired_trimmed_paired_merged_contig_114467	0	0	0.378798	0	0	0	0	0	0	0.855782	0.541469	0
Dhingra_Pear_16_GATCAG_L001_R1_001_paired_trimmed_paired_merged_contig_71794	0	0	0.378798	0	0	0	0	0.393812	0.463884	0	0	0
Dhingra_Pear_16_GATCAG_L001_R1_001_paired_trimmed_paired_merged_contig_28019	0	0	0.378798	0	0	0	0.866654	0	0	0.427891	0.541469	0
Dhingra_Pear_16_GATCAG_L001_R1_001_paired_trimmed_paired_merged_contig_103034	0	0	0.378798	0	0	0	0.866654	0.393812	0.463884	0	0	0
Dhingra_Pear_16_GATCAG_L001_R1_001_paired_trimmed_paired_merged_contig_101286	0	0	0.378798	0	0	0.739724	0.433327	0	1.39165	0.427891	0	0
Dhingra_Pear_16_GATCAG_L001_R1_001_paired_trimmed_paired_merged_contig_119326	0	0	0.378798	0	0.498592	0	0	0	0	0.855782	0	0
Dhingra_Pear_16_GATCAG_L001_R1_001_paired_trimmed_paired_merged_contig_100957	0	0	0.378798	0	0.498592	0	0.433327	0	0	0	0	0
Dhingra_Pear_16_GATCAG_L001_R1_001_paired_trimmed_paired_merged_contig_126664	0	0	0.378798	0	0.498592	0.369862	0	0	0.927768	0	0	0
Dhingra_Pear_16_GATCAG_L001_R1_001_paired_trimmed_paired_merged_contig_103723	0	0	0.378798	0	0.498592	0.369862	0.433327	1.18144	0.463884	0.427891	0.541469	0
Dhingra_Pear_16_GATCAG_L001_R1_001_paired_trimmed_paired_merged_contig_83544	0	0	0.378798	0.383653	0	0	0	0	0	0.427891	0	0
Dhingra_Pear_16_GATCAG_L001_R1_001_paired_trimmed_paired_merged_contig_113814	0	0	0.378798	0.383653	0	0.369862	0	0.393812	0	0.427891	0	0.378674
Dhingra_Pear_16_GATCAG_L001_R1_001_paired_trimmed_paired_merged_contig_85118	0	0	0.378798	1.15096	0	0	0	0	0	0.427891	0	0
Dhingra_Pear_16_GATCAG_L001_R1_001_paired_trimmed_paired_merged_contig_119220	0	0	0.379842	0	0	0	0	0	0	0	0	0
Dhingra_Pear_16_GATCAG_L001_R1_001_paired_trimmed_paired_merged_contig_81097	0	0	0.379842	0	0	0	0	0	0	0	0	0
Dhingra_Pear_16_GATCAG_L001_R1_001_paired_trimmed_paired_merged_contig_93993	0	0	0.379842	0	0	0	0	0	0	0	0	0
Dhingra_Pear_16_GATCAG_L001_R1_001_paired_trimmed_paired_merged_contig_94740	0	0	0.379842	0	0	0	0	0	0	0	0	0
Dhingra_Pear_16_GATCAG_L001_R1_001_paired_trimmed_paired_merged_contig_52690	0	0	0.379842	0	0	0	0	0	0.465162	0	0	0
Dhingra_Pear_16_GATCAG_L001_R1_001_paired_trimmed_paired_merged_contig_121346	0	0	0.379842	0	0	0	0	0	0.465162	0	0	0.379717
Dhingra_Pear_16_GATCAG_L001_R1_001_paired_trimmed_paired_merged_contig_24859	0	0	0.379842	0	0	0	0	0	0.930323	0	0	0
Dhingra_Pear_16_GATCAG_L001_R1_001_paired_trimmed_paired_merged_contig_75270	0	0	0.379842	0	0	0	0	0.789794	0	0	0	0
Dhingra_Pear_16_GATCAG_L001_R1_001_paired_trimmed_paired_merged_contig_83203	0	0	0.379842	0	0	0	0.434521	0	0	0	0	0
Dhingra_Pear_16_GATCAG_L001_R1_001_paired_trimmed_paired_merged_contig_119796	0	0	0.379842	0	0	0.370881	0	0	0	0	0	0
Dhingra_Pear_16_GATCAG_L001_R1_001_paired_trimmed_paired_merged_contig_84416	0	0	0.379842	0	0	0.741762	0	0.394897	0	0	0	0.379717
Dhingra_Pear_16_GATCAG_L001_R1_001_paired_trimmed_paired_merged_contig_116489	0	0	0.379842	0	0	0.741762	0.434521	0	0.465162	0.42907	2.17184	0.379717
Dhingra_Pear_16_GATCAG_L001_R1_001_paired_trimmed_paired_merged_contig_92271	0	0	0.379842	0.38471	0	0	0	0	0.930323	0	0.542961	0
Dhingra_Pear_16_GATCAG_L001_R1_001_paired_trimmed_paired_merged_contig_25786	0	0	0.379842	0.38471	0	0	0.434521	0	0.465162	0	0	0
Dhingra_Pear_16_GATCAG_L001_R1_001_paired_trimmed_paired_merged_contig_112592	0	0	0.379842	0.38471	0	0.370881	0	0	0	0	0	0
Dhingra_Pear_16_GATCAG_L001_R1_001_paired_trimmed_paired_merged_contig_140415	0	0	0.379842	0.38471	0	0.370881	0	0	0	0.858139	0.542961	0
Dhingra_Pear_16_GATCAG_L001_R1_001_paired_trimmed_paired_merged_contig_67404	0	0	0.379842	0.38471	0.499965	0	0.434521	0.394897	0.465162	0.42907	0	0
Dhingra_Pear_16_GATCAG_L001_R1_001_paired_trimmed_paired_merged_contig_98083	0	0	0.379842	0.38471	0.999931	1.11264	0	0.394897	0.465162	0.42907	0.542961	0.379717
Dhingra_Pear_16_GATCAG_L001_R1_001_paired_trimmed_paired_merged_contig_112644	0	0	0.379842	0.38471	2.49983	0.370881	0.869041	0.789794	0	0	0.542961	0
Dhingra_Pear_16_GATCAG_L001_R1_001_paired_trimmed_paired_merged_contig_127377	0	0	0.380891	0	0	0	0	0	0	0	0	0
Dhingra_Pear_16_GATCAG_L001_R1_001_paired_trimmed_paired_merged_contig_135117	0	0	0.380891	0	0	0	0	0	0	0	0	0
Dhingra_Pear_16_GATCAG_L001_R1_001_paired_trimmed_paired_merged_contig_81183	0	0	0.380891	0	0	0	0	0	0	0	0	0
Dhingra_Pear_16_GATCAG_L001_R1_001_paired_trimmed_paired_merged_contig_97176	0	0	0.380891	0	0	0	0	0	0	0.430255	0	0
Dhingra_Pear_16_GATCAG_L001_R1_001_paired_trimmed_paired_merged_contig_48521	0	0	0.380891	0	0	0	0	0	0	0.430255	0	0.761533
Dhingra_Pear_16_GATCAG_L001_R1_001_paired_trimmed_paired_merged_contig_71709	0	0	0.380891	0	0	0	0.435721	0	0	0.430255	0.54446	0
Dhingra_Pear_16_GATCAG_L001_R1_001_paired_trimmed_paired_merged_contig_95080	0	0	0.380891	0	0	0	0.435721	0.791976	0.932893	0	0	0
Dhingra_Pear_16_GATCAG_L001_R1_001_paired_trimmed_paired_merged_contig_107180	0	0	0.380891	0	0	0.371906	0	0	0.466447	0	0.54446	0.380766
Dhingra_Pear_16_GATCAG_L001_R1_001_paired_trimmed_paired_merged_contig_113352	0	0	0.380891	0.385773	0	0	0	0	0	0	0	0
Dhingra_Pear_16_GATCAG_L001_R1_001_paired_trimmed_paired_merged_contig_140543	0	0	0.380891	0.385773	0	0.371906	0	0	0.466447	0	0	0.761533
Dhingra_Pear_16_GATCAG_L001_R1_001_paired_trimmed_paired_merged_contig_131429	0	0	0.380891	0.385773	0	1.11572	0.871442	0	0	0	0	0
Dhingra_Pear_16_GATCAG_L001_R1_001_paired_trimmed_paired_merged_contig_84921	0	0	0.380891	0.771545	0	0	0	0	0	0	0	0.380766
Dhingra_Pear_16_GATCAG_L001_R1_001_paired_trimmed_paired_merged_contig_113812	0	0	0.380891	1.54309	1.00269	1.11572	0.435721	0.791976	1.86579	1.29076	0.54446	0
Dhingra_Pear_16_GATCAG_L001_R1_001_paired_trimmed_paired_merged_contig_96401	0	0	0.381418	0.386306	0.25102	0	0.654485	0.594803	0.700638	0.215425	0	0.381293
Dhingra_Pear_16_GATCAG_L001_R1_001_paired_trimmed_paired_merged_contig_126993	0	0	0.381946	0	0	0	0	0	0	0	0	0
Dhingra_Pear_16_GATCAG_L001_R1_001_paired_trimmed_paired_merged_contig_133155	0	0	0.381946	0	0	0	0	0	0	0	0	0
Dhingra_Pear_16_GATCAG_L001_R1_001_paired_trimmed_paired_merged_contig_63712	0	0	0.381946	0	0	0	0	0	0	0	1.09194	0
Dhingra_Pear_16_GATCAG_L001_R1_001_paired_trimmed_paired_merged_contig_90162	0	0	0.381946	0	0	0	0	0.397085	0	0.431447	0	0.381821
Dhingra_Pear_16_GATCAG_L001_R1_001_paired_trimmed_paired_merged_contig_95375	0	0	0.381946	0	0	0	0.436928	0	0.467739	0	0	0
Dhingra_Pear_16_GATCAG_L001_R1_001_paired_trimmed_paired_merged_contig_125568	0	0	0.381946	0	0	0.745872	0	0.397085	0.935477	0.431447	0	0.381821
Dhingra_Pear_16_GATCAG_L001_R1_001_paired_trimmed_paired_merged_contig_134033	0	0	0.381946	0.386841	0	0	0.436928	0	0	0	0	0
Dhingra_Pear_16_GATCAG_L001_R1_001_paired_trimmed_paired_merged_contig_116490	0	0	0.381946	0.386841	0	0	1.31078	0	0	0	0	0
Dhingra_Pear_16_GATCAG_L001_R1_001_paired_trimmed_paired_merged_contig_127825	0	0	0.381946	0.773683	1.00547	0.745872	0	0	1.40322	0.431447	0	0
Dhingra_Pear_16_GATCAG_L001_R1_001_paired_trimmed_paired_merged_contig_115492	0	0	0.382476	0	0.503433	0.186727	0	0.397636	0.468387	0	0	0
Dhingra_Pear_16_GATCAG_L001_R1_001_paired_trimmed_paired_merged_contig_100285	0	0	0.383007	0	0	0	0	0	0	0	0	0
Dhingra_Pear_16_GATCAG_L001_R1_001_paired_trimmed_paired_merged_contig_50957	0	0	0.383007	0	0	0	0	0	0	0	0	0
Dhingra_Pear_16_GATCAG_L001_R1_001_paired_trimmed_paired_merged_contig_122711	0	0	0.383007	0	0	0	0	0	0	1.29794	0	0
Dhingra_Pear_16_GATCAG_L001_R1_001_paired_trimmed_paired_merged_contig_90547	0	0	0.383007	0	0	0	0	0.398188	0	0	0.547485	0.382882
Dhingra_Pear_16_GATCAG_L001_R1_001_paired_trimmed_paired_merged_contig_131484	0	0	0.383007	0	0	0	0.438142	0	0	0	0	0
Dhingra_Pear_16_GATCAG_L001_R1_001_paired_trimmed_paired_merged_contig_135957	0	0	0.383007	0	0	0	0.438142	0	0	0	0.547485	0
Dhingra_Pear_16_GATCAG_L001_R1_001_paired_trimmed_paired_merged_contig_83467	0	0	0.383007	0	0	0	0.438142	0.398188	0	0	0.547485	0.382882
Dhingra_Pear_16_GATCAG_L001_R1_001_paired_trimmed_paired_merged_contig_102548	0	0	0.383007	0	0.504132	0	0.438142	1.19456	0	0	0.547485	0.382882
Dhingra_Pear_16_GATCAG_L001_R1_001_paired_trimmed_paired_merged_contig_120917	0	0	0.383007	0.387916	0	0	0	0	1.87615	0	0	0
Dhingra_Pear_16_GATCAG_L001_R1_001_paired_trimmed_paired_merged_contig_80908	0	0	0.383007	0.387916	0	0	0.876283	0.398188	0	0	0.547485	0.382882
Dhingra_Pear_16_GATCAG_L001_R1_001_paired_trimmed_paired_merged_contig_126184	0	0	0.383007	0.387916	0	0.373972	0	0	0.469038	0	0	0.382882
Dhingra_Pear_16_GATCAG_L001_R1_001_paired_trimmed_paired_merged_contig_63654	0	0	0.384074	0	0	0	0	0	0	0	0	0
Dhingra_Pear_16_GATCAG_L001_R1_001_paired_trimmed_paired_merged_contig_129349	0	0	0.384074	0	0	0	0	0	0	0	0	0.383948
Dhingra_Pear_16_GATCAG_L001_R1_001_paired_trimmed_paired_merged_contig_100512	0	0	0.384074	0	0	0	0	0	0	0	0.54901	0.383948
Dhingra_Pear_16_GATCAG_L001_R1_001_paired_trimmed_paired_merged_contig_128226	0	0	0.384074	0	0	0	0	0	0	0.43385	0	0.383948
Dhingra_Pear_16_GATCAG_L001_R1_001_paired_trimmed_paired_merged_contig_134355	0	0	0.384074	0	0	0	0	0	0.470345	0	0	0.383948
Dhingra_Pear_16_GATCAG_L001_R1_001_paired_trimmed_paired_merged_contig_134808	0	0	0.384074	0	0	0.375013	0	0	0	0	0	0
Dhingra_Pear_16_GATCAG_L001_R1_001_paired_trimmed_paired_merged_contig_71962	0	0	0.384074	0	0	0.375013	0.439362	0	0.470345	0	0	0.383948
Dhingra_Pear_16_GATCAG_L001_R1_001_paired_trimmed_paired_merged_contig_116287	0	0	0.384074	0	0	0.750027	0.878724	0.399297	0.940689	0.43385	0	0.383948
Dhingra_Pear_16_GATCAG_L001_R1_001_paired_trimmed_paired_merged_contig_106819	0	0	0.384074	0	0.505536	0	0	0.399297	0	0	0	0
Dhingra_Pear_16_GATCAG_L001_R1_001_paired_trimmed_paired_merged_contig_136532	0	0	0.384074	0	0.505536	0	0.439362	0	0	0.43385	0	0
Dhingra_Pear_16_GATCAG_L001_R1_001_paired_trimmed_paired_merged_contig_59112	0	0	0.384074	0.194498	0.505536	0	0.659043	0.399297	0.235172	0.43385	0	0.191974
Dhingra_Pear_16_GATCAG_L001_R1_001_paired_trimmed_paired_merged_contig_138185	0	0	0.384074	0.388996	0	0	0	0	0	0	0	0
Dhingra_Pear_16_GATCAG_L001_R1_001_paired_trimmed_paired_merged_contig_137099	0	0	0.384074	0.388996	0	0.375013	0.439362	0.399297	0	0	0	0.383948
Dhingra_Pear_16_GATCAG_L001_R1_001_paired_trimmed_paired_merged_contig_122125	0	0	0.384074	0.388996	0	0.375013	1.31809	0.399297	0	0.43385	0	0.383948
Dhingra_Pear_16_GATCAG_L001_R1_001_paired_trimmed_paired_merged_contig_82967	0	0	0.384074	0.388996	0.505536	0	0.439362	0.798594	0.470345	0	0	0
Dhingra_Pear_16_GATCAG_L001_R1_001_paired_trimmed_paired_merged_contig_80044	0	0	0.384074	0.388996	0.505536	0.375013	0	0	0.470345	0	0.54901	0
Dhingra_Pear_16_GATCAG_L001_R1_001_paired_trimmed_paired_merged_contig_129914	0	0	0.385147	0	0	0	0	0	0	0	0	0
Dhingra_Pear_16_GATCAG_L001_R1_001_paired_trimmed_paired_merged_contig_76384	0	0	0.385147	0	0	0	0	0	0	0	0	0
Dhingra_Pear_16_GATCAG_L001_R1_001_paired_trimmed_paired_merged_contig_117123	0	0	0.385147	0	0	0	0	0	0	0	0.550544	0.385021
Dhingra_Pear_16_GATCAG_L001_R1_001_paired_trimmed_paired_merged_contig_137730	0	0	0.385147	0	0	0	0	0	0	0.435062	0	0
Dhingra_Pear_16_GATCAG_L001_R1_001_paired_trimmed_paired_merged_contig_57572	0	0	0.385147	0	0	0	0	0.400412	0	0	0	0
Dhingra_Pear_16_GATCAG_L001_R1_001_paired_trimmed_paired_merged_contig_128617	0	0	0.385147	0	0	0	0.440589	0	0	0	0	0
Dhingra_Pear_16_GATCAG_L001_R1_001_paired_trimmed_paired_merged_contig_115491	0	0	0.385147	0	0	0	0.440589	0.400412	0	0	0	0
Dhingra_Pear_16_GATCAG_L001_R1_001_paired_trimmed_paired_merged_contig_104138	0	0	0.385147	0	0	0	0.440589	0.400412	0	0	1.10109	0
Dhingra_Pear_16_GATCAG_L001_R1_001_paired_trimmed_paired_merged_contig_127907	0	0	0.385147	0	0	0.376061	0	0	0	0.435062	0	0.385021
Dhingra_Pear_16_GATCAG_L001_R1_001_paired_trimmed_paired_merged_contig_93805	0	0	0.385147	0	0	0.376061	0.440589	0	0.471658	0	0	0
Dhingra_Pear_16_GATCAG_L001_R1_001_paired_trimmed_paired_merged_contig_120494	0	0	0.385147	0	0.506948	0	0	0	0	0	0	0.385021
Dhingra_Pear_16_GATCAG_L001_R1_001_paired_trimmed_paired_merged_contig_107593	0	0	0.385147	0	0.506948	0.376061	0	0	0	0	0.550544	0.385021
Dhingra_Pear_16_GATCAG_L001_R1_001_paired_trimmed_paired_merged_contig_117340	0	0	0.385147	0	1.0139	0	0	0	0.471658	0	0	0
Dhingra_Pear_16_GATCAG_L001_R1_001_paired_trimmed_paired_merged_contig_101077	0	0	0.385147	0	1.0139	0	0	0.800825	0.471658	0	0	0.385021
Dhingra_Pear_16_GATCAG_L001_R1_001_paired_trimmed_paired_merged_contig_125307	0	0	0.385147	0	1.0139	0	1.32177	0	0	0	0	0.385021
Dhingra_Pear_16_GATCAG_L001_R1_001_paired_trimmed_paired_merged_contig_60083	0	0	0.385147	0.390083	0	0	0.440589	0.400412	0	0	0	0
Dhingra_Pear_16_GATCAG_L001_R1_001_paired_trimmed_paired_merged_contig_124325	0	0	0.385147	0.390083	0	0.376061	0	0.800825	0.943317	0	0	0.385021
Dhingra_Pear_16_GATCAG_L001_R1_001_paired_trimmed_paired_merged_contig_113158	0	0	0.385147	0.780166	0	1.12818	0.881178	0	0.471658	0.435062	1.10109	0
Dhingra_Pear_16_GATCAG_L001_R1_001_paired_trimmed_paired_merged_contig_83509	0	0	0.385147	0.780166	0.506948	0	0.440589	0	0.943317	2.61037	2.20218	0.385021
Dhingra_Pear_16_GATCAG_L001_R1_001_paired_trimmed_paired_merged_contig_108859	0	0	0.385147	0.780166	0.506948	0.752122	0.440589	1.20124	0	0	0.550544	0
Dhingra_Pear_16_GATCAG_L001_R1_001_paired_trimmed_paired_merged_contig_93154	0	0	0.385147	1.17025	0	0	0	0.400412	0	0.435062	0	0.385021
Dhingra_Pear_16_GATCAG_L001_R1_001_paired_trimmed_paired_merged_contig_129091	0	0	0.386226	0	0	0	0	0	0	0	0	0
Dhingra_Pear_16_GATCAG_L001_R1_001_paired_trimmed_paired_merged_contig_129832	0	0	0.386226	0	0	0	0	0	0	0	0.552086	0
Dhingra_Pear_16_GATCAG_L001_R1_001_paired_trimmed_paired_merged_contig_140459	0	0	0.386226	0	0	0	0	0	0	0.436281	0	0
Dhingra_Pear_16_GATCAG_L001_R1_001_paired_trimmed_paired_merged_contig_43063	0	0	0.386226	0	0	0	0	0	0	0.436281	0	0
Dhingra_Pear_16_GATCAG_L001_R1_001_paired_trimmed_paired_merged_contig_64569	0	0	0.386226	0	0	0	0	0	0	0.436281	0	0
Dhingra_Pear_16_GATCAG_L001_R1_001_paired_trimmed_paired_merged_contig_125445	0	0	0.386226	0	0	0	0	0.401534	0	0	0	0
Dhingra_Pear_16_GATCAG_L001_R1_001_paired_trimmed_paired_merged_contig_136981	0	0	0.386226	0	0	0	0	0.401534	0.47298	0	0.552086	0.386099
Dhingra_Pear_16_GATCAG_L001_R1_001_paired_trimmed_paired_merged_contig_46998	0	0	0.386226	0	0	0	0.441823	1.2046	0	0.436281	1.10417	0.386099
Dhingra_Pear_16_GATCAG_L001_R1_001_paired_trimmed_paired_merged_contig_111448	0	0	0.386226	0	0	0.377114	0	0	0	0	0	0
Dhingra_Pear_16_GATCAG_L001_R1_001_paired_trimmed_paired_merged_contig_127144	0	0	0.386226	0	0	0.377114	0	0	0	0	0.552086	0
Dhingra_Pear_16_GATCAG_L001_R1_001_paired_trimmed_paired_merged_contig_129010	0	0	0.386226	0	0	0.754229	0	0	0	0	0	0
Dhingra_Pear_16_GATCAG_L001_R1_001_paired_trimmed_paired_merged_contig_72863	0	0	0.386226	0	0.508368	0	0	0	0	0.436281	0	0
Dhingra_Pear_16_GATCAG_L001_R1_001_paired_trimmed_paired_merged_contig_109547	0	0	0.386226	0.391176	0	0	0	0	0	0	0	0
Dhingra_Pear_16_GATCAG_L001_R1_001_paired_trimmed_paired_merged_contig_91873	0	0	0.386226	0.391176	0.508368	0.377114	0	0.401534	2.83788	0	0.552086	0
Dhingra_Pear_16_GATCAG_L001_R1_001_paired_trimmed_paired_merged_contig_23561	0	0	0.386226	1.17353	1.5251	0.754229	0.883647	1.60614	0.47298	0.436281	0	0.386099
Dhingra_Pear_16_GATCAG_L001_R1_001_paired_trimmed_paired_merged_contig_118894	0	0	0.387311	0	0	0	0	0	0	0	0	0
Dhingra_Pear_16_GATCAG_L001_R1_001_paired_trimmed_paired_merged_contig_135825	0	0	0.387311	0	0	0	0	0	0	0	0	0
Dhingra_Pear_16_GATCAG_L001_R1_001_paired_trimmed_paired_merged_contig_131192	0	0	0.387311	0	0	0	0	0	0	0.437506	0	0
Dhingra_Pear_16_GATCAG_L001_R1_001_paired_trimmed_paired_merged_contig_118943	0	0	0.387311	0	0	0	0	0	0.474308	0.437506	0	0
Dhingra_Pear_16_GATCAG_L001_R1_001_paired_trimmed_paired_merged_contig_104952	0	0	0.387311	0	0	0	0	0.402662	0.948616	0.875013	0.553637	0
Dhingra_Pear_16_GATCAG_L001_R1_001_paired_trimmed_paired_merged_contig_126205	0	0	0.387311	0	0	0	0.443064	0	0	0	0	0
Dhingra_Pear_16_GATCAG_L001_R1_001_paired_trimmed_paired_merged_contig_109883	0	0	0.387311	0	0	0	0.443064	0	0	0.437506	0	0
Dhingra_Pear_16_GATCAG_L001_R1_001_paired_trimmed_paired_merged_contig_8568	0	0	0.387311	0	0	0	0.443064	0.805324	0	0	0	0
Dhingra_Pear_16_GATCAG_L001_R1_001_paired_trimmed_paired_merged_contig_106632	0	0	0.387311	0	0	0	0.443064	1.20799	0.474308	1.75003	1.10727	0.774368
Dhingra_Pear_16_GATCAG_L001_R1_001_paired_trimmed_paired_merged_contig_92967	0	0	0.387311	0	0	0.378174	0	0	0.474308	0	0.553637	0
Dhingra_Pear_16_GATCAG_L001_R1_001_paired_trimmed_paired_merged_contig_93890	0	0	0.387311	0	0	0.378174	0	0	0.474308	0	0.553637	0
Dhingra_Pear_16_GATCAG_L001_R1_001_paired_trimmed_paired_merged_contig_107122	0	0	0.387311	0	0	0.378174	0.443064	0	0	0	0	0
Dhingra_Pear_16_GATCAG_L001_R1_001_paired_trimmed_paired_merged_contig_95395	0	0	0.387311	0	0.509796	0	0	0	0	0	0	0
Dhingra_Pear_16_GATCAG_L001_R1_001_paired_trimmed_paired_merged_contig_68869	0	0	0.387311	0.392275	0	0	0	0.402662	0	0.875013	0	0
Dhingra_Pear_16_GATCAG_L001_R1_001_paired_trimmed_paired_merged_contig_60356	0	0	0.387311	0.784549	0	0	1.32919	0.402662	0.474308	0	1.10727	1.16155
Dhingra_Pear_16_GATCAG_L001_R1_001_paired_trimmed_paired_merged_contig_58010	0	0	0.387311	1.17682	0.509796	0	0	0.402662	0	0.437506	0	0
Dhingra_Pear_16_GATCAG_L001_R1_001_paired_trimmed_paired_merged_contig_113438	0	0	0.388402	0	0	0	0	0	0	0	0	0
Dhingra_Pear_16_GATCAG_L001_R1_001_paired_trimmed_paired_merged_contig_18932	0	0	0.388402	0	0	0	0	0	0	0	0	0
Dhingra_Pear_16_GATCAG_L001_R1_001_paired_trimmed_paired_merged_contig_112466	0	0	0.388402	0	0	0	0	0.403796	0	0	0.555196	0
Dhingra_Pear_16_GATCAG_L001_R1_001_paired_trimmed_paired_merged_contig_137958	0	0	0.388402	0	0	0	0	0.403796	0.475644	0	0	0
Dhingra_Pear_16_GATCAG_L001_R1_001_paired_trimmed_paired_merged_contig_131453	0	0	0.388402	0	0	0	0.444313	0	0	0	0	0
Dhingra_Pear_16_GATCAG_L001_R1_001_paired_trimmed_paired_merged_contig_102204	0	0	0.388402	0	0	0.379239	0.444313	0	0	0	0	0
Dhingra_Pear_16_GATCAG_L001_R1_001_paired_trimmed_paired_merged_contig_108453	0	0	0.388402	0	0.511232	0	0	0.403796	0.475644	0.438739	0	0.388274
Dhingra_Pear_16_GATCAG_L001_R1_001_paired_trimmed_paired_merged_contig_89060	0	0	0.388402	0	1.02246	0	1.33294	0.403796	0	0.438739	0	0.776549
Dhingra_Pear_16_GATCAG_L001_R1_001_paired_trimmed_paired_merged_contig_100700	0	0	0.388402	0	1.5337	1.89619	0	0.807592	2.37822	0.438739	0	0.776549
Dhingra_Pear_16_GATCAG_L001_R1_001_paired_trimmed_paired_merged_contig_110882	0	0	0.388402	0.786759	1.02246	0.379239	0.888625	0.403796	0.951288	0	0.555196	0.776549
Dhingra_Pear_16_GATCAG_L001_R1_001_paired_trimmed_paired_merged_contig_132308	0	0	0.389499	0	0	0	0	0	0	0	0	0
Dhingra_Pear_16_GATCAG_L001_R1_001_paired_trimmed_paired_merged_contig_119505	0	0	0.389499	0	0	0	0	0	0	0.439978	0.556765	0
Dhingra_Pear_16_GATCAG_L001_R1_001_paired_trimmed_paired_merged_contig_110899	0	0	0.389499	0	0	0	0	0	0.476988	0	0.556765	0
Dhingra_Pear_16_GATCAG_L001_R1_001_paired_trimmed_paired_merged_contig_109805	0	0	0.389499	0	0	0	0.445568	0	0	0	0.556765	0
Dhingra_Pear_16_GATCAG_L001_R1_001_paired_trimmed_paired_merged_contig_125355	0	0	0.389499	0	0	0	0.445568	0	0	0	0.556765	0
Dhingra_Pear_16_GATCAG_L001_R1_001_paired_trimmed_paired_merged_contig_139394	0	0	0.389499	0	0	0	0.445568	0	0.476988	0	0	0
Dhingra_Pear_16_GATCAG_L001_R1_001_paired_trimmed_paired_merged_contig_99667	0	0	0.389499	0	0	0	0.445568	0.404937	0	0	0	0
Dhingra_Pear_16_GATCAG_L001_R1_001_paired_trimmed_paired_merged_contig_127746	0	0	0.389499	0	0	0.76062	0	0	0	0	0	0
Dhingra_Pear_16_GATCAG_L001_R1_001_paired_trimmed_paired_merged_contig_99511	0	0	0.389499	0	0	0.76062	0	0	0	1.31993	0	0
Dhingra_Pear_16_GATCAG_L001_R1_001_paired_trimmed_paired_merged_contig_75341	0	0	0.389499	0	0.512676	0	0	0.809874	1.43096	0	0	0.389371
Dhingra_Pear_16_GATCAG_L001_R1_001_paired_trimmed_paired_merged_contig_102658	0	0	0.389499	0	0.512676	0	0.445568	0.404937	0.476988	0.879956	0.556765	0
Dhingra_Pear_16_GATCAG_L001_R1_001_paired_trimmed_paired_merged_contig_126792	0	0	0.389499	0	0.512676	1.52124	0	0	0.476988	0	0	0
Dhingra_Pear_16_GATCAG_L001_R1_001_paired_trimmed_paired_merged_contig_110694	0	0	0.389499	0.394491	0	0	0	0	0	0	0	0
Dhingra_Pear_16_GATCAG_L001_R1_001_paired_trimmed_paired_merged_contig_77550	0	0	0.389499	0.394491	0	0	0	0	0	0	0	0
Dhingra_Pear_16_GATCAG_L001_R1_001_paired_trimmed_paired_merged_contig_120749	0	0	0.389499	0.394491	0	0	0	0	0.476988	0	0	0
Dhingra_Pear_16_GATCAG_L001_R1_001_paired_trimmed_paired_merged_contig_101741	0	0	0.389499	0.394491	1.02535	0	0.891135	0.809874	0	0.439978	1.11353	0.389371
Dhingra_Pear_16_GATCAG_L001_R1_001_paired_trimmed_paired_merged_contig_139290	0	0	0.389499	0.788982	0	0	0	0.809874	0	0	0	0
Dhingra_Pear_16_GATCAG_L001_R1_001_paired_trimmed_paired_merged_contig_63213	0	0	0.389499	0.788982	0	0.38031	0	0	0.476988	0.879956	0	0.389371
Dhingra_Pear_16_GATCAG_L001_R1_001_paired_trimmed_paired_merged_contig_115602	0	0	0.389499	0.788982	0	0.38031	0.445568	0.404937	0.953976	0	0	0.389371
Dhingra_Pear_16_GATCAG_L001_R1_001_paired_trimmed_paired_merged_contig_117934	0	0	0.390602	0	0	0	0	0	0	0.441225	0	0
Dhingra_Pear_16_GATCAG_L001_R1_001_paired_trimmed_paired_merged_contig_115894	0	0	0.390602	0	0	0	0.44683	0	0	0	0	0.390474
Dhingra_Pear_16_GATCAG_L001_R1_001_paired_trimmed_paired_merged_contig_110875	0	0	0.390602	0	0	0.381388	0	0	0	0	0	0
Dhingra_Pear_16_GATCAG_L001_R1_001_paired_trimmed_paired_merged_contig_132668	0	0	0.390602	0	0	0.381388	0	0	0.478339	0	0	0.390474
Dhingra_Pear_16_GATCAG_L001_R1_001_paired_trimmed_paired_merged_contig_92914	0	0	0.390602	0	0	0.381388	0	0.812168	0.478339	0	0	2.34285
Dhingra_Pear_16_GATCAG_L001_R1_001_paired_trimmed_paired_merged_contig_132822	0	0	0.390602	0	0	0.381388	0.44683	0	0.956678	0.882449	0.558342	0.390474
Dhingra_Pear_16_GATCAG_L001_R1_001_paired_trimmed_paired_merged_contig_135839	0	0	0.390602	0	0	0.381388	0.44683	0.406084	0	0	0	0
Dhingra_Pear_16_GATCAG_L001_R1_001_paired_trimmed_paired_merged_contig_131428	0	0	0.390602	0	0	0.381388	0.44683	1.21825	0	0.441225	0.558342	0.390474
Dhingra_Pear_16_GATCAG_L001_R1_001_paired_trimmed_paired_merged_contig_76134	0	0	0.390602	0	0	0.762775	0.44683	0.812168	0	0	0	0.390474
Dhingra_Pear_16_GATCAG_L001_R1_001_paired_trimmed_paired_merged_contig_80722	0	0	0.390602	0	0.514129	0	3.57464	2.03042	2.87003	1.7649	5.02508	4.29522
Dhingra_Pear_16_GATCAG_L001_R1_001_paired_trimmed_paired_merged_contig_57465	0	0	0.390602	0	0.514129	0.762775	0	0.406084	0	0.882449	0.558342	0.780949
Dhingra_Pear_16_GATCAG_L001_R1_001_paired_trimmed_paired_merged_contig_55562	0	0	0.390602	0	1.54239	0	0.44683	0.406084	0.956678	0	0	0.780949
Dhingra_Pear_16_GATCAG_L001_R1_001_paired_trimmed_paired_merged_contig_27757	0	0	0.390602	0.395608	0	0	0	0	0	0.441225	0.558342	0.780949
Dhingra_Pear_16_GATCAG_L001_R1_001_paired_trimmed_paired_merged_contig_137229	0	0	0.391712	0	0	0	0	0	0	0	0	0
Dhingra_Pear_16_GATCAG_L001_R1_001_paired_trimmed_paired_merged_contig_76707	0	0	0.391712	0	0	0	0	0	0	0	0	0
Dhingra_Pear_16_GATCAG_L001_R1_001_paired_trimmed_paired_merged_contig_94464	0	0	0.391712	0	0	0	0	0	0	0	0	0
Dhingra_Pear_16_GATCAG_L001_R1_001_paired_trimmed_paired_merged_contig_84068	0	0	0.391712	0	0	0	0	0.814475	0.959396	0	0.559928	0.783167
Dhingra_Pear_16_GATCAG_L001_R1_001_paired_trimmed_paired_merged_contig_100258	0	0	0.391712	0	0	0	0.448099	0	0	0	0	0
Dhingra_Pear_16_GATCAG_L001_R1_001_paired_trimmed_paired_merged_contig_112532	0	0	0.391712	0	0	0	0.448099	0	0	0	0	0
Dhingra_Pear_16_GATCAG_L001_R1_001_paired_trimmed_paired_merged_contig_124523	0	0	0.391712	0	0	0	0.448099	0	0	0	0	0
Dhingra_Pear_16_GATCAG_L001_R1_001_paired_trimmed_paired_merged_contig_83118	0	0	0.391712	0	0	0	0.448099	0	0	0	0	0.391584
Dhingra_Pear_16_GATCAG_L001_R1_001_paired_trimmed_paired_merged_contig_105316	0	0	0.391712	0	0	0	0.448099	0	0	0.442478	0	0.783167
Dhingra_Pear_16_GATCAG_L001_R1_001_paired_trimmed_paired_merged_contig_100856	0	0	0.391712	0	0	0	0.448099	0	0.479698	0	0.559928	0.391584
Dhingra_Pear_16_GATCAG_L001_R1_001_paired_trimmed_paired_merged_contig_95767	0	0	0.391712	0	0	0	0.448099	0	0.479698	0.442478	0	0
Dhingra_Pear_16_GATCAG_L001_R1_001_paired_trimmed_paired_merged_contig_71489	0	0	0.391712	0	0	0	0.448099	0	0.959396	0.442478	0	0
Dhingra_Pear_16_GATCAG_L001_R1_001_paired_trimmed_paired_merged_contig_30116	0	0	0.391712	0	0	0	0.448099	0.814475	0.959396	0.442478	0	0.391584
Dhingra_Pear_16_GATCAG_L001_R1_001_paired_trimmed_paired_merged_contig_75417	0	0	0.391712	0	0.515589	0	0	0	0	0	0	0.391584
Dhingra_Pear_16_GATCAG_L001_R1_001_paired_trimmed_paired_merged_contig_95717	0	0	0.391712	0.396732	0	0.382471	0	0.407238	0.959396	0.884956	0	0.391584
Dhingra_Pear_16_GATCAG_L001_R1_001_paired_trimmed_paired_merged_contig_117247	0	0	0.392828	0	0	0	0	0.408398	0	0.443739	1.12305	0
Dhingra_Pear_16_GATCAG_L001_R1_001_paired_trimmed_paired_merged_contig_100590	0	0	0.392828	0	0	0	0.449376	0	0	0.443739	0	0.392699
Dhingra_Pear_16_GATCAG_L001_R1_001_paired_trimmed_paired_merged_contig_132278	0	0	0.392828	0	0	0	0.449376	0.408398	0.962129	0	0	0.392699
Dhingra_Pear_16_GATCAG_L001_R1_001_paired_trimmed_paired_merged_contig_133985	0	0	0.392828	0	0	0.383561	0	0.408398	0.962129	0.887477	0	0.392699
Dhingra_Pear_16_GATCAG_L001_R1_001_paired_trimmed_paired_merged_contig_49747	0	0	0.392828	0	0	0.383561	1.34813	0.408398	0.481065	0.887477	0.561523	0
Dhingra_Pear_16_GATCAG_L001_R1_001_paired_trimmed_paired_merged_contig_135565	0	0	0.392828	0	0	0.767121	0.449376	0	0	0	0	0.392699
Dhingra_Pear_16_GATCAG_L001_R1_001_paired_trimmed_paired_merged_contig_93305	0	0	0.392828	0	0.517058	0	0.449376	0	0.481065	0	0	0
Dhingra_Pear_16_GATCAG_L001_R1_001_paired_trimmed_paired_merged_contig_68678	0	0	0.392828	0	0.517058	1.53424	1.34813	2.45039	0	0.443739	1.12305	0.392699
Dhingra_Pear_16_GATCAG_L001_R1_001_paired_trimmed_paired_merged_contig_118056	0	0	0.392828	0	1.03412	0	0	0.408398	0	0	0.561523	1.1781
Dhingra_Pear_16_GATCAG_L001_R1_001_paired_trimmed_paired_merged_contig_101270	0	0	0.392828	0.397862	0	0	0	0.408398	0.481065	0.443739	0.561523	0
Dhingra_Pear_16_GATCAG_L001_R1_001_paired_trimmed_paired_merged_contig_111962	0	0	0.392828	0.397862	0	0	0.449376	0.408398	0	0	0	0
Dhingra_Pear_16_GATCAG_L001_R1_001_paired_trimmed_paired_merged_contig_87212	0	0	0.392828	0.397862	0	0.767121	0.449376	0.408398	0.481065	0	1.12305	0.392699
Dhingra_Pear_16_GATCAG_L001_R1_001_paired_trimmed_paired_merged_contig_84909	0	0	0.392828	0.795725	0	0.383561	0.898752	0.408398	1.44319	0.443739	0	0.392699
Dhingra_Pear_16_GATCAG_L001_R1_001_paired_trimmed_paired_merged_contig_58089	0	0	0.393388	0.39843	0	0.768216	0.675025	0.40898	0.722626	0.444372	0.281162	0.19663
Dhingra_Pear_16_GATCAG_L001_R1_001_paired_trimmed_paired_merged_contig_127696	0	0	0.39395	0	0	0	0	0	0	0.445006	0	0
Dhingra_Pear_16_GATCAG_L001_R1_001_paired_trimmed_paired_merged_contig_86458	0	0	0.39395	0	0	0	0	0	0.482439	0	0	0.393821
Dhingra_Pear_16_GATCAG_L001_R1_001_paired_trimmed_paired_merged_contig_57343	0	0	0.39395	0	0	0	1.35198	0.819129	0.482439	0	0.563128	0.393821
Dhingra_Pear_16_GATCAG_L001_R1_001_paired_trimmed_paired_merged_contig_110673	0	0	0.39395	0	0	0.384657	0	0.409565	0	0	0	0
Dhingra_Pear_16_GATCAG_L001_R1_001_paired_trimmed_paired_merged_contig_57981	0	0	0.39395	0	0	0.384657	0	0.819129	0	0	0	0
Dhingra_Pear_16_GATCAG_L001_R1_001_paired_trimmed_paired_merged_contig_120368	0	0	0.39395	0	0	0.384657	0.45066	0.409565	0	0.445006	0	0
Dhingra_Pear_16_GATCAG_L001_R1_001_paired_trimmed_paired_merged_contig_123297	0	0	0.39395	0	0.518536	0	0.45066	1.63826	0.482439	0	0	0.393821
Dhingra_Pear_16_GATCAG_L001_R1_001_paired_trimmed_paired_merged_contig_60659	0	0	0.39395	0	0.518536	0	0.90132	0.409565	0	0	0	0
Dhingra_Pear_16_GATCAG_L001_R1_001_paired_trimmed_paired_merged_contig_140191	0	0	0.39395	0	1.03707	0	0	0	0	0	0	0
Dhingra_Pear_16_GATCAG_L001_R1_001_paired_trimmed_paired_merged_contig_42985	0	0	0.39395	0.398999	0	0	0	0.409565	0	0	0	0
Dhingra_Pear_16_GATCAG_L001_R1_001_paired_trimmed_paired_merged_contig_67174	0	0	0.39395	0.797998	0	0	0.45066	0	0.482439	0.445006	0	0
Dhingra_Pear_16_GATCAG_L001_R1_001_paired_trimmed_paired_merged_contig_47200	0	0	0.39395	1.197	0	0.384657	1.35198	0.819129	0.482439	1.33502	0.563128	1.57528
Dhingra_Pear_16_GATCAG_L001_R1_001_paired_trimmed_paired_merged_contig_125967	0	0	0.39395	2.394	2.07414	3.46191	0	1.22869	0.482439	0	0	0.393821
Dhingra_Pear_16_GATCAG_L001_R1_001_paired_trimmed_paired_merged_contig_77776	0	0	0.394514	0	0	0	0	0.410151	0	0	0.563933	0
Dhingra_Pear_16_GATCAG_L001_R1_001_paired_trimmed_paired_merged_contig_119506	0	0	0.395079	0	0	0	0	0	0	0	0	0
Dhingra_Pear_16_GATCAG_L001_R1_001_paired_trimmed_paired_merged_contig_82272	0	0	0.395079	0	0	0	0	0	0.483821	0	0	0
Dhingra_Pear_16_GATCAG_L001_R1_001_paired_trimmed_paired_merged_contig_31033	0	0	0.395079	0	0	0	0	0	0.483821	0	0	0.789899
Dhingra_Pear_16_GATCAG_L001_R1_001_paired_trimmed_paired_merged_contig_136287	0	0	0.395079	0	0	0	0	0.410738	0	0	0	0
Dhingra_Pear_16_GATCAG_L001_R1_001_paired_trimmed_paired_merged_contig_110080	0	0	0.395079	0	0	0	0.451951	0.410738	0	0	0	0.39495
Dhingra_Pear_16_GATCAG_L001_R1_001_paired_trimmed_paired_merged_contig_106835	0	0	0.395079	0	0	1.15728	0.451951	0.410738	1.45146	0.892563	0	1.97475
Dhingra_Pear_16_GATCAG_L001_R1_001_paired_trimmed_paired_merged_contig_74796	0	0	0.395079	0	0.520021	0	0	0.410738	0.967643	0	0	0
Dhingra_Pear_16_GATCAG_L001_R1_001_paired_trimmed_paired_merged_contig_52680	0	0	0.395079	0	0.520021	0	0.451951	0	0	0	0.564741	0.39495
Dhingra_Pear_16_GATCAG_L001_R1_001_paired_trimmed_paired_merged_contig_20758	0	0	0.395079	0	0.520021	0	1.35585	1.23221	1.45146	0.446282	1.69422	0.39495
Dhingra_Pear_16_GATCAG_L001_R1_001_paired_trimmed_paired_merged_contig_76423	0	0	0.395079	0	1.04004	0.385759	0	0.410738	0.483821	0.446282	0.564741	0
Dhingra_Pear_16_GATCAG_L001_R1_001_paired_trimmed_paired_merged_contig_136244	0	0	0.395079	0.400142	0	0	0	0	0	0	0	0
Dhingra_Pear_16_GATCAG_L001_R1_001_paired_trimmed_paired_merged_contig_42671	0	0	0.395079	0.400142	0	0	0	0	0	0	0	0
Dhingra_Pear_16_GATCAG_L001_R1_001_paired_trimmed_paired_merged_contig_125541	0	0	0.395079	0.400142	0	0.771518	0	0.410738	0	0	0	0
Dhingra_Pear_16_GATCAG_L001_R1_001_paired_trimmed_paired_merged_contig_54902	0	0	0.395079	0.400142	0.520021	1.92879	0.451951	0	0.483821	0.446282	1.69422	0
Dhingra_Pear_16_GATCAG_L001_R1_001_paired_trimmed_paired_merged_contig_85755	0	0	0.396214	0	0	0	0	0	0	0	0	0
Dhingra_Pear_16_GATCAG_L001_R1_001_paired_trimmed_paired_merged_contig_62844	0	0	0.396214	0	0	0	0	0	0	0	0.566364	0
Dhingra_Pear_16_GATCAG_L001_R1_001_paired_trimmed_paired_merged_contig_79745	0	0	0.396214	0	0	0	0	0	1.45564	0	0.566364	0
Dhingra_Pear_16_GATCAG_L001_R1_001_paired_trimmed_paired_merged_contig_112360	0	0	0.396214	0	0	0	0.45325	0	0	0	0	0
Dhingra_Pear_16_GATCAG_L001_R1_001_paired_trimmed_paired_merged_contig_138331	0	0	0.396214	0	0	0	0.45325	0	0	0	0	0
Dhingra_Pear_16_GATCAG_L001_R1_001_paired_trimmed_paired_merged_contig_59347	0	0	0.396214	0	0	0	0.45325	0	0.485212	0	0.566364	0
Dhingra_Pear_16_GATCAG_L001_R1_001_paired_trimmed_paired_merged_contig_133386	0	0	0.396214	0	0	0.386867	0	0	0	0	0	0
Dhingra_Pear_16_GATCAG_L001_R1_001_paired_trimmed_paired_merged_contig_120088	0	0	0.396214	0	0.521516	0	0	0.823837	0	0.447564	0	0
Dhingra_Pear_16_GATCAG_L001_R1_001_paired_trimmed_paired_merged_contig_80513	0	0	0.396214	0.401292	0	0	0	0.823837	0	0	0	0
Dhingra_Pear_16_GATCAG_L001_R1_001_paired_trimmed_paired_merged_contig_71784	0	0	0.396214	0.401292	0	0	0.9065	0.823837	0	0.447564	0	0
Dhingra_Pear_16_GATCAG_L001_R1_001_paired_trimmed_paired_merged_contig_20822	0	0	0.396214	0.401292	0	0.386867	0	0	0	0	0	0
Dhingra_Pear_16_GATCAG_L001_R1_001_paired_trimmed_paired_merged_contig_87372	0	0	0.396214	0.401292	0	0.773735	2.26625	2.05959	0.485212	0	0	0
Dhingra_Pear_16_GATCAG_L001_R1_001_paired_trimmed_paired_merged_contig_53255	0	0	0.396214	0.802585	0.521516	0	1.813	0.411918	0.970423	0.895128	0.566364	0.396085
Dhingra_Pear_16_GATCAG_L001_R1_001_paired_trimmed_paired_merged_contig_106985	0	0	0.396214	1.60517	0.521516	0.773735	1.813	0	0.970423	0	0.566364	0
Dhingra_Pear_16_GATCAG_L001_R1_001_paired_trimmed_paired_merged_contig_91926	0	0	0.397356	0	0	0	0	0	0	0	0	0
Dhingra_Pear_16_GATCAG_L001_R1_001_paired_trimmed_paired_merged_contig_20866	0	0	0.397356	0	0	0	0	0	0	0.448854	0.567996	0
Dhingra_Pear_16_GATCAG_L001_R1_001_paired_trimmed_paired_merged_contig_64529	0	0	0.397356	0	0	0	0	0	0	0.897707	0	0
Dhingra_Pear_16_GATCAG_L001_R1_001_paired_trimmed_paired_merged_contig_16898	0	0	0.397356	0	0	0	0	0.413106	1.45983	0	0.567996	0.794452
Dhingra_Pear_16_GATCAG_L001_R1_001_paired_trimmed_paired_merged_contig_131157	0	0	0.397356	0	0	0	0	0.826211	0	0	0.567996	0
Dhingra_Pear_16_GATCAG_L001_R1_001_paired_trimmed_paired_merged_contig_93227	0	0	0.397356	0	0	0	0.454556	0	0.48661	0	0	0
Dhingra_Pear_16_GATCAG_L001_R1_001_paired_trimmed_paired_merged_contig_139202	0	0	0.397356	0	0	0	0.454556	0.413106	0	0	0.567996	0.397226
Dhingra_Pear_16_GATCAG_L001_R1_001_paired_trimmed_paired_merged_contig_94936	0	0	0.397356	0	0	0	0.454556	0.413106	0.48661	0	0	0
Dhingra_Pear_16_GATCAG_L001_R1_001_paired_trimmed_paired_merged_contig_114401	0	0	0.397356	0	0	0	0.909112	0	0.48661	0	0	0
Dhingra_Pear_16_GATCAG_L001_R1_001_paired_trimmed_paired_merged_contig_69056	0	0	0.397356	0	0	0.387982	0.454556	0	0	0.897707	0.567996	0.397226
Dhingra_Pear_16_GATCAG_L001_R1_001_paired_trimmed_paired_merged_contig_128712	0	0	0.397356	0	0.523019	0	0	0	0	0	0	0
Dhingra_Pear_16_GATCAG_L001_R1_001_paired_trimmed_paired_merged_contig_106811	0	0	0.397356	0	0.523019	0	0	0	0.48661	0	0	0
Dhingra_Pear_16_GATCAG_L001_R1_001_paired_trimmed_paired_merged_contig_69751	0	0	0.397356	0	0.523019	0	0	0.826211	0.48661	0.897707	0	0.397226
Dhingra_Pear_16_GATCAG_L001_R1_001_paired_trimmed_paired_merged_contig_64361	0	0	0.397356	0	0.523019	0	0.454556	0	0.48661	0	0	0
Dhingra_Pear_16_GATCAG_L001_R1_001_paired_trimmed_paired_merged_contig_125678	0	0	0.397356	0	0.523019	0.387982	0	0.826211	0.48661	0	0	0
Dhingra_Pear_16_GATCAG_L001_R1_001_paired_trimmed_paired_merged_contig_124596	0	0	0.397356	0	0.523019	0.775964	0	0	0.48661	0.448854	0.567996	0.397226
Dhingra_Pear_16_GATCAG_L001_R1_001_paired_trimmed_paired_merged_contig_101466	0	0	0.397356	0	1.56906	0	0.454556	0.413106	1.94644	0.448854	0	0.794452
Dhingra_Pear_16_GATCAG_L001_R1_001_paired_trimmed_paired_merged_contig_104286	0	0	0.397356	0.402449	0	0	0.454556	0.413106	0	0.448854	0	0
Dhingra_Pear_16_GATCAG_L001_R1_001_paired_trimmed_paired_merged_contig_131356	0	0	0.397356	0.402449	0	0.387982	0.909112	0.413106	0.48661	0.448854	0	0
Dhingra_Pear_16_GATCAG_L001_R1_001_paired_trimmed_paired_merged_contig_81100	0	0	0.397356	0.804898	0	0	0.454556	0	0	0	0	0
Dhingra_Pear_16_GATCAG_L001_R1_001_paired_trimmed_paired_merged_contig_53843	0	0	0.397356	0.804898	0	0.387982	0	0	0	0	0	0.397226
Dhingra_Pear_16_GATCAG_L001_R1_001_paired_trimmed_paired_merged_contig_87360	0	0	0.397356	0.804898	0.523019	0.775964	1.36367	0.826211	0.97322	0.448854	0	1.19168
Dhingra_Pear_16_GATCAG_L001_R1_001_paired_trimmed_paired_merged_contig_108138	0	0	0.398504	0	0	0	0	0	0	0	0	0
Dhingra_Pear_16_GATCAG_L001_R1_001_paired_trimmed_paired_merged_contig_117138	0	0	0.398504	0	0	0	0	0	0	0	0	0
Dhingra_Pear_16_GATCAG_L001_R1_001_paired_trimmed_paired_merged_contig_138358	0	0	0.398504	0	0	0	0	0	0.488016	0.450151	0	0
Dhingra_Pear_16_GATCAG_L001_R1_001_paired_trimmed_paired_merged_contig_140981	0	0	0.398504	0	0	0	0	0.414299	0	0	0	0
Dhingra_Pear_16_GATCAG_L001_R1_001_paired_trimmed_paired_merged_contig_129146	0	0	0.398504	0	0	0	0	0.414299	0	0	1.70891	0.796748
Dhingra_Pear_16_GATCAG_L001_R1_001_paired_trimmed_paired_merged_contig_114322	0	0	0.398504	0	0	0	0	0.414299	0.488016	0	0	0.398374
Dhingra_Pear_16_GATCAG_L001_R1_001_paired_trimmed_paired_merged_contig_138259	0	0	0.398504	0	0	0	0.45587	0	0	0	0.569638	0
Dhingra_Pear_16_GATCAG_L001_R1_001_paired_trimmed_paired_merged_contig_85539	0	0	0.398504	0	0	0	1.36761	1.2429	0	0	0	0.398374
Dhingra_Pear_16_GATCAG_L001_R1_001_paired_trimmed_paired_merged_contig_108372	0	0	0.398504	0	0	0.389104	0.91174	0	0	0.900302	0.569638	0.398374
Dhingra_Pear_16_GATCAG_L001_R1_001_paired_trimmed_paired_merged_contig_55136	0	0	0.398504	0	0.52453	0	0	0	0.976033	0.450151	0.569638	0.398374
Dhingra_Pear_16_GATCAG_L001_R1_001_paired_trimmed_paired_merged_contig_114524	0	0	0.398504	0	0.52453	0	0.45587	2.9001	0.488016	0.450151	1.70891	0.398374
Dhingra_Pear_16_GATCAG_L001_R1_001_paired_trimmed_paired_merged_contig_24052	0	0	0.398504	0	0.52453	0.389104	0.45587	0	0	0	0	0
Dhingra_Pear_16_GATCAG_L001_R1_001_paired_trimmed_paired_merged_contig_73487	0	0	0.398504	0.403612	0.52453	1.16731	1.82348	0.414299	0	0.450151	0.569638	0
Dhingra_Pear_16_GATCAG_L001_R1_001_paired_trimmed_paired_merged_contig_82866	0	0	0.398504	1.21084	1.04906	0.778207	1.82348	1.6572	0	0	0.569638	0.796748
Dhingra_Pear_16_GATCAG_L001_R1_001_paired_trimmed_paired_merged_contig_100225	0	0	0.399081	0	0.525289	0	0.228265	0.622349	0	0	0	0.398951
Dhingra_Pear_16_GATCAG_L001_R1_001_paired_trimmed_paired_merged_contig_100808	0	0	0.39966	0	0	0	0	0	0	0	0	0
Dhingra_Pear_16_GATCAG_L001_R1_001_paired_trimmed_paired_merged_contig_134511	0	0	0.39966	0	0	0	0	0	0	0	0	0
Dhingra_Pear_16_GATCAG_L001_R1_001_paired_trimmed_paired_merged_contig_139309	0	0	0.39966	0	0	0	0	0	0	0	0	0
Dhingra_Pear_16_GATCAG_L001_R1_001_paired_trimmed_paired_merged_contig_121437	0	0	0.39966	0	0	0	0	0	0.489431	0	0	0
Dhingra_Pear_16_GATCAG_L001_R1_001_paired_trimmed_paired_merged_contig_120951	0	0	0.39966	0	0	0	0	0	0.489431	0	0.571289	0
Dhingra_Pear_16_GATCAG_L001_R1_001_paired_trimmed_paired_merged_contig_46221	0	0	0.39966	0	0	0	0	0	0.978862	0.451456	0	0.399529
Dhingra_Pear_16_GATCAG_L001_R1_001_paired_trimmed_paired_merged_contig_110313	0	0	0.39966	0	0	0	0	0.20775	0	0.225728	0.285644	0
Dhingra_Pear_16_GATCAG_L001_R1_001_paired_trimmed_paired_merged_contig_81886	0	0	0.39966	0	0	0	0.457191	0	0.489431	0	0	0.399529
Dhingra_Pear_16_GATCAG_L001_R1_001_paired_trimmed_paired_merged_contig_113330	0	0	0.39966	0	0	0	0.914382	0	0.978862	0.451456	0	0.399529
Dhingra_Pear_16_GATCAG_L001_R1_001_paired_trimmed_paired_merged_contig_106464	0	0	0.39966	0	0	0.390231	0	0.4155	0	0	0	0
Dhingra_Pear_16_GATCAG_L001_R1_001_paired_trimmed_paired_merged_contig_123785	0	0	0.39966	0	0	0.390231	1.82876	0	0	0	0	0
Dhingra_Pear_16_GATCAG_L001_R1_001_paired_trimmed_paired_merged_contig_104154	0	0	0.39966	0	0.263025	0	0.228596	0	0	0.225728	0	0
Dhingra_Pear_16_GATCAG_L001_R1_001_paired_trimmed_paired_merged_contig_82988	0	0	0.39966	0	1.0521	0.390231	0.457191	0	0.489431	0	0	0
Dhingra_Pear_16_GATCAG_L001_R1_001_paired_trimmed_paired_merged_contig_67599	0	0	0.39966	0.404782	0	0.390231	0.457191	0	0.489431	0	0.571289	0
Dhingra_Pear_16_GATCAG_L001_R1_001_paired_trimmed_paired_merged_contig_68431	0	0	0.39966	0.404782	0.526051	0	0.457191	0	0.978862	0	0	0.399529
Dhingra_Pear_16_GATCAG_L001_R1_001_paired_trimmed_paired_merged_contig_108833	0	0	0.39966	0.809564	0	0	0.457191	0	0	1.35437	0	0.399529
Dhingra_Pear_16_GATCAG_L001_R1_001_paired_trimmed_paired_merged_contig_2956	0	0	0.39966	0.809564	2.1042	0.390231	0.457191	1.2465	0.978862	0	0	0.399529
Dhingra_Pear_16_GATCAG_L001_R1_001_paired_trimmed_paired_merged_contig_111387	0	0	0.40024	0	0	0	0.228927	0	0	0.226056	0	0.200054
Dhingra_Pear_16_GATCAG_L001_R1_001_paired_trimmed_paired_merged_contig_36408	0	0	0.40024	0	0.526814	0.781595	0.228927	0.208052	0.980283	0	0.858177	0.600163
Dhingra_Pear_16_GATCAG_L001_R1_001_paired_trimmed_paired_merged_contig_111654	0	0	0.400821	0	0	0	0	0	0	0	0.57295	0
Dhingra_Pear_16_GATCAG_L001_R1_001_paired_trimmed_paired_merged_contig_127062	0	0	0.400821	0	0	0	0	0	0.490854	0.452768	0	0
Dhingra_Pear_16_GATCAG_L001_R1_001_paired_trimmed_paired_merged_contig_113905	0	0	0.400821	0	0	0	0	0.416708	0	0	0	0
Dhingra_Pear_16_GATCAG_L001_R1_001_paired_trimmed_paired_merged_contig_82946	0	0	0.400821	0	0	0	0.45852	0	0	0	0	0
Dhingra_Pear_16_GATCAG_L001_R1_001_paired_trimmed_paired_merged_contig_108469	0	0	0.400821	0	0	0	0.45852	0	0.981707	0	0	0
Dhingra_Pear_16_GATCAG_L001_R1_001_paired_trimmed_paired_merged_contig_38324	0	0	0.400821	0	0	0	0.45852	0	1.47256	1.3583	0	0.40069
Dhingra_Pear_16_GATCAG_L001_R1_001_paired_trimmed_paired_merged_contig_95644	0	0	0.400821	0	0	0.391366	0	0.416708	0	0.452768	1.71885	0.80138
Dhingra_Pear_16_GATCAG_L001_R1_001_paired_trimmed_paired_merged_contig_71946	0	0	0.400821	0	0	0.782732	0.45852	0.833416	0.490854	1.3583	0	0
Dhingra_Pear_16_GATCAG_L001_R1_001_paired_trimmed_paired_merged_contig_90855	0	0	0.400821	0	0.52758	0	0.45852	0	0	0.452768	1.1459	0
Dhingra_Pear_16_GATCAG_L001_R1_001_paired_trimmed_paired_merged_contig_118027	0	0	0.400821	0.270639	1.05516	0	0	0.138903	0.654472	0.452768	0.381966	0.667817
Dhingra_Pear_16_GATCAG_L001_R1_001_paired_trimmed_paired_merged_contig_124046	0	0	0.400821	0.405959	0	0	0	0	0	0.452768	0	0.40069
Dhingra_Pear_16_GATCAG_L001_R1_001_paired_trimmed_paired_merged_contig_76166	0	0	0.400821	0.405959	0	0	0	1.25012	0.981707	0	0	0
Dhingra_Pear_16_GATCAG_L001_R1_001_paired_trimmed_paired_merged_contig_138194	0	0	0.400821	0.405959	0	0	0.45852	0	0	0	0	0
Dhingra_Pear_16_GATCAG_L001_R1_001_paired_trimmed_paired_merged_contig_115343	0	0	0.400821	0.405959	0.52758	0	3.20964	0	1.96341	2.71661	1.71885	1.60276
Dhingra_Pear_16_GATCAG_L001_R1_001_paired_trimmed_paired_merged_contig_25039	0	0	0.400821	0.811917	0	0	0	0.833416	0	0	0	0
Dhingra_Pear_16_GATCAG_L001_R1_001_paired_trimmed_paired_merged_contig_136363	0	0	0.400821	0.811917	0	0.391366	0	0.416708	0	0.905536	0.57295	0
Dhingra_Pear_16_GATCAG_L001_R1_001_paired_trimmed_paired_merged_contig_48406	0	0	0.400821	1.21788	0	0.391366	0.45852	0.416708	2.45427	1.3583	1.71885	0.40069
Dhingra_Pear_16_GATCAG_L001_R1_001_paired_trimmed_paired_merged_contig_124320	0	0	0.401405	0.203275	0.528348	0.195968	0	0	0.245784	0	0.573784	0
Dhingra_Pear_16_GATCAG_L001_R1_001_paired_trimmed_paired_merged_contig_138946	0	0	0.40199	0	0	0	0	0	0	0	0	0
Dhingra_Pear_16_GATCAG_L001_R1_001_paired_trimmed_paired_merged_contig_81158	0	0	0.40199	0	0	0	0	0	0.492285	0	0	0
Dhingra_Pear_16_GATCAG_L001_R1_001_paired_trimmed_paired_merged_contig_126542	0	0	0.40199	0	0	0	0.459857	0	0	0	0	0.401858
Dhingra_Pear_16_GATCAG_L001_R1_001_paired_trimmed_paired_merged_contig_134805	0	0	0.40199	0	0	0	0.459857	0	0	0	0	0.803717
Dhingra_Pear_16_GATCAG_L001_R1_001_paired_trimmed_paired_merged_contig_135267	0	0	0.40199	0	0	0	0.919714	0	0	0	0.57462	0
Dhingra_Pear_16_GATCAG_L001_R1_001_paired_trimmed_paired_merged_contig_86106	0	0	0.40199	0	0	0.785014	0	0	0.492285	0.454088	0	0
Dhingra_Pear_16_GATCAG_L001_R1_001_paired_trimmed_paired_merged_contig_118535	0	0	0.40199	0	0.529118	0	0	0	0.492285	0	0	0
Dhingra_Pear_16_GATCAG_L001_R1_001_paired_trimmed_paired_merged_contig_88438	0	0	0.40199	0.407142	0	0	0.459857	0.835846	0	0	0.57462	0
Dhingra_Pear_16_GATCAG_L001_R1_001_paired_trimmed_paired_merged_contig_122108	0	0	0.40199	0.407142	0	0.392507	0	0	0.492285	0	0	0
Dhingra_Pear_16_GATCAG_L001_R1_001_paired_trimmed_paired_merged_contig_137500	0	0	0.40199	0.407142	1.05824	0	0	0	0	0	0	0
Dhingra_Pear_16_GATCAG_L001_R1_001_paired_trimmed_paired_merged_contig_79758	0	0	0.40199	0.610713	0.793677	0.196253	0.459857	0.417923	1.47685	0.454088	0.28731	0.401858
Dhingra_Pear_16_GATCAG_L001_R1_001_paired_trimmed_paired_merged_contig_45574	0	0	0.40199	0.814284	0.529118	1.17752	0	0.417923	0	0.908176	1.14924	0.401858
Dhingra_Pear_16_GATCAG_L001_R1_001_paired_trimmed_paired_merged_contig_119928	0	0	0.40199	0.814284	1.05824	0.392507	0	0.417923	0.492285	0	0	0
Dhingra_Pear_16_GATCAG_L001_R1_001_paired_trimmed_paired_merged_contig_93350	0	0	0.40199	0.814284	1.05824	0.392507	0.459857	0	0.98457	1.36226	0.57462	0.401858
Dhingra_Pear_16_GATCAG_L001_R1_001_paired_trimmed_paired_merged_contig_75745	0	0	0.402381	0.271692	0.706177	0	0.767174	2.09165	0.657018	1.36359	0.575179	1.20675
Dhingra_Pear_16_GATCAG_L001_R1_001_paired_trimmed_paired_merged_contig_126374	0	0	0.403165	0	0	0	0	0	0	0	0	0
Dhingra_Pear_16_GATCAG_L001_R1_001_paired_trimmed_paired_merged_contig_49135	0	0	0.403165	0	0	0	0	0	0	0	0	0
Dhingra_Pear_16_GATCAG_L001_R1_001_paired_trimmed_paired_merged_contig_63343	0	0	0.403165	0	0	0	0	0	0	0	0	0
Dhingra_Pear_16_GATCAG_L001_R1_001_paired_trimmed_paired_merged_contig_100495	0	0	0.403165	0	0	0	0	0	0	0	0.5763	0
Dhingra_Pear_16_GATCAG_L001_R1_001_paired_trimmed_paired_merged_contig_138427	0	0	0.403165	0	0	0	0	0	0	0.910832	0	0
Dhingra_Pear_16_GATCAG_L001_R1_001_paired_trimmed_paired_merged_contig_136928	0	0	0.403165	0	0	0	0	0	0.493724	0	0	0.403033
Dhingra_Pear_16_GATCAG_L001_R1_001_paired_trimmed_paired_merged_contig_138932	0	0	0.403165	0	0	0	0	0.419145	0	0	0	0
Dhingra_Pear_16_GATCAG_L001_R1_001_paired_trimmed_paired_merged_contig_100424	0	0	0.403165	0	0	0	0	0.419145	0.493724	0.910832	0	0
Dhingra_Pear_16_GATCAG_L001_R1_001_paired_trimmed_paired_merged_contig_99552	0	0	0.403165	0	0	0	0.461202	0	0	0	0	0.403033
Dhingra_Pear_16_GATCAG_L001_R1_001_paired_trimmed_paired_merged_contig_104644	0	0	0.403165	0	0	0	1.3836	0	0.493724	0.455416	0	0.403033
Dhingra_Pear_16_GATCAG_L001_R1_001_paired_trimmed_paired_merged_contig_96961	0	0	0.403165	0	0	0.393654	0	0	0	0	0	0.403033
Dhingra_Pear_16_GATCAG_L001_R1_001_paired_trimmed_paired_merged_contig_68562	0	0	0.403165	0	0	0.787309	0	0	0	0	0	0
Dhingra_Pear_16_GATCAG_L001_R1_001_paired_trimmed_paired_merged_contig_115699	0	0	0.403165	0	0	0.787309	0	0	0.987448	1.82166	0.5763	0.403033
Dhingra_Pear_16_GATCAG_L001_R1_001_paired_trimmed_paired_merged_contig_136843	0	0	0.403165	0	0.530665	0	0	0.419145	0.987448	0	0	0.806067
Dhingra_Pear_16_GATCAG_L001_R1_001_paired_trimmed_paired_merged_contig_106738	0	0	0.403165	0	1.06133	0	0	0	0	0	0	0
Dhingra_Pear_16_GATCAG_L001_R1_001_paired_trimmed_paired_merged_contig_105428	0	0	0.403165	0.408333	0	0	1.3836	0.419145	0.987448	0	0	0
Dhingra_Pear_16_GATCAG_L001_R1_001_paired_trimmed_paired_merged_contig_120843	0	0	0.404348	0	0	0	0	0	0	0	0	0
Dhingra_Pear_16_GATCAG_L001_R1_001_paired_trimmed_paired_merged_contig_131365	0	0	0.404348	0	0	0	0	0	0	0	0	0
Dhingra_Pear_16_GATCAG_L001_R1_001_paired_trimmed_paired_merged_contig_137691	0	0	0.404348	0	0	0	0	0	0	0	0	0
Dhingra_Pear_16_GATCAG_L001_R1_001_paired_trimmed_paired_merged_contig_140973	0	0	0.404348	0	0	0	0	0	0	0	0	0
Dhingra_Pear_16_GATCAG_L001_R1_001_paired_trimmed_paired_merged_contig_88507	0	0	0.404348	0	0	0	0	0	0	0	0	0
Dhingra_Pear_16_GATCAG_L001_R1_001_paired_trimmed_paired_merged_contig_140179	0	0	0.404348	0	0	0	0	0	0	0	0.57799	0
Dhingra_Pear_16_GATCAG_L001_R1_001_paired_trimmed_paired_merged_contig_77670	0	0	0.404348	0	0	0	0	0	0	0	0.57799	0
Dhingra_Pear_16_GATCAG_L001_R1_001_paired_trimmed_paired_merged_contig_57762	0	0	0.404348	0	0	0	0	0	0	0.456751	0	0
Dhingra_Pear_16_GATCAG_L001_R1_001_paired_trimmed_paired_merged_contig_42137	0	0	0.404348	0	0	0	0	0	0.495172	0	0	0
Dhingra_Pear_16_GATCAG_L001_R1_001_paired_trimmed_paired_merged_contig_114263	0	0	0.404348	0	0	0	0	0.420374	0	0	0	0
Dhingra_Pear_16_GATCAG_L001_R1_001_paired_trimmed_paired_merged_contig_51659	0	0	0.404348	0	0	0	0.462554	0	0.495172	0	0	0
Dhingra_Pear_16_GATCAG_L001_R1_001_paired_trimmed_paired_merged_contig_122860	0	0	0.404348	0	0	0	0.462554	0	0.990344	0.913503	0.57799	0
Dhingra_Pear_16_GATCAG_L001_R1_001_paired_trimmed_paired_merged_contig_104176	0	0	0.404348	0	0	0.394809	0	0	0	0	0	0
Dhingra_Pear_16_GATCAG_L001_R1_001_paired_trimmed_paired_merged_contig_108242	0	0	0.404348	0	0	0.394809	0	0	0	0	0	0
Dhingra_Pear_16_GATCAG_L001_R1_001_paired_trimmed_paired_merged_contig_19996	0	0	0.404348	0	0	0.394809	0	0.420374	0	0	0	0
Dhingra_Pear_16_GATCAG_L001_R1_001_paired_trimmed_paired_merged_contig_139994	0	0	0.404348	0	0	0.394809	0	0.420374	0	0	0	0.404215
Dhingra_Pear_16_GATCAG_L001_R1_001_paired_trimmed_paired_merged_contig_127788	0	0	0.404348	0	0	0.789618	0	0.420374	0	0	0	0.404215
Dhingra_Pear_16_GATCAG_L001_R1_001_paired_trimmed_paired_merged_contig_127543	0	0	0.404348	0	0	0.789618	0.462554	0	0	0.456751	0	0
Dhingra_Pear_16_GATCAG_L001_R1_001_paired_trimmed_paired_merged_contig_73095	0	0	0.404348	0	0.532221	0	0	0.420374	0.495172	0.456751	0	0.404215
Dhingra_Pear_16_GATCAG_L001_R1_001_paired_trimmed_paired_merged_contig_51924	0	0	0.404348	0	0.532221	0	0.462554	0.420374	0	0.456751	0	0
Dhingra_Pear_16_GATCAG_L001_R1_001_paired_trimmed_paired_merged_contig_84031	0	0	0.404348	0	1.06444	0.789618	0.462554	1.6815	1.98069	1.37025	1.73397	0.808431
Dhingra_Pear_16_GATCAG_L001_R1_001_paired_trimmed_paired_merged_contig_135480	0	0	0.404348	0.40953	0	0	0	0	0	0.456751	0.57799	0
Dhingra_Pear_16_GATCAG_L001_R1_001_paired_trimmed_paired_merged_contig_123958	0	0	0.404348	0.40953	0.532221	1.18443	0	0	0.495172	0	0.57799	0.808431
Dhingra_Pear_16_GATCAG_L001_R1_001_paired_trimmed_paired_merged_contig_120471	0	0	0.404348	0.81906	0.532221	0.394809	0	0	0.990344	0.456751	1.15598	0
Dhingra_Pear_16_GATCAG_L001_R1_001_paired_trimmed_paired_merged_contig_119120	0	0	0.404348	0.81906	1.06444	0.789618	0	0	0	0	0	0
Dhingra_Pear_16_GATCAG_L001_R1_001_paired_trimmed_paired_merged_contig_118446	0	0	0.405537	0	0	0	0	0	0	0	0	0
Dhingra_Pear_16_GATCAG_L001_R1_001_paired_trimmed_paired_merged_contig_76378	0	0	0.405537	0	0	0	0	0	0	0	0	0.405404
Dhingra_Pear_16_GATCAG_L001_R1_001_paired_trimmed_paired_merged_contig_93620	0	0	0.405537	0	0	0	0	0.421611	0	0	1.15938	1.21621
Dhingra_Pear_16_GATCAG_L001_R1_001_paired_trimmed_paired_merged_contig_46018	0	0	0.405537	0	0	0	0.463915	0	0	0	0	0
Dhingra_Pear_16_GATCAG_L001_R1_001_paired_trimmed_paired_merged_contig_103414	0	0	0.405537	0	0	0	0.463915	0	0	0	0.57969	0
Dhingra_Pear_16_GATCAG_L001_R1_001_paired_trimmed_paired_merged_contig_130815	0	0	0.405537	0	0	0.79194	0.463915	0.843221	0.496628	0.91619	0	0
Dhingra_Pear_16_GATCAG_L001_R1_001_paired_trimmed_paired_merged_contig_70242	0	0	0.405537	0	0.533787	0.39597	0.463915	0.421611	0	0.91619	0	0.405404
Dhingra_Pear_16_GATCAG_L001_R1_001_paired_trimmed_paired_merged_contig_119871	0	0	0.405537	0.410734	0	0.39597	0	0	0	0.458095	0	0
Dhingra_Pear_16_GATCAG_L001_R1_001_paired_trimmed_paired_merged_contig_24621	0	0	0.405537	0.410734	0	0.39597	0	0.421611	0.993257	0	0	0
Dhingra_Pear_16_GATCAG_L001_R1_001_paired_trimmed_paired_merged_contig_97222	0	0	0.406134	0	0	0	0	0	0	0	0	0.203001
Dhingra_Pear_16_GATCAG_L001_R1_001_paired_trimmed_paired_merged_contig_130094	0	0	0.406733	0	0	0	0	0	0	0	0	0
Dhingra_Pear_16_GATCAG_L001_R1_001_paired_trimmed_paired_merged_contig_130260	0	0	0.406733	0	0	0	0	0	0	0	0	0
Dhingra_Pear_16_GATCAG_L001_R1_001_paired_trimmed_paired_merged_contig_138482	0	0	0.406733	0	0	0	0	0	0	0	0	0
Dhingra_Pear_16_GATCAG_L001_R1_001_paired_trimmed_paired_merged_contig_141263	0	0	0.406733	0	0	0	0	0	0	0	0	0
Dhingra_Pear_16_GATCAG_L001_R1_001_paired_trimmed_paired_merged_contig_96566	0	0	0.406733	0	0	0	0	0	0	0	0	0
Dhingra_Pear_16_GATCAG_L001_R1_001_paired_trimmed_paired_merged_contig_95870	0	0	0.406733	0	0	0	0	0	0.498093	0	0.5814	0
Dhingra_Pear_16_GATCAG_L001_R1_001_paired_trimmed_paired_merged_contig_129655	0	0	0.406733	0	0	0	0	0.422854	0	0	0	0
Dhingra_Pear_16_GATCAG_L001_R1_001_paired_trimmed_paired_merged_contig_44039	0	0	0.406733	0	0	0	0.465283	1.26856	0	0	0	0
Dhingra_Pear_16_GATCAG_L001_R1_001_paired_trimmed_paired_merged_contig_95051	0	0	0.406733	0	0	0	0.930566	0	0	0	0	0
Dhingra_Pear_16_GATCAG_L001_R1_001_paired_trimmed_paired_merged_contig_114824	0	0	0.406733	0	0	0	0.930566	0	0	0	0	0.4066
Dhingra_Pear_16_GATCAG_L001_R1_001_paired_trimmed_paired_merged_contig_88594	0	0	0.406733	0	0	0	0.930566	0.422854	0	0.459446	0.5814	0.4066
Dhingra_Pear_16_GATCAG_L001_R1_001_paired_trimmed_paired_merged_contig_138912	0	0	0.406733	0	0	0.397138	0	0	0	0	0	0
Dhingra_Pear_16_GATCAG_L001_R1_001_paired_trimmed_paired_merged_contig_133264	0	0	0.406733	0	0.535361	0	0	0	0	0	0	0
Dhingra_Pear_16_GATCAG_L001_R1_001_paired_trimmed_paired_merged_contig_133826	0	0	0.406733	0	0.535361	0	0	0	0	0	0	0
Dhingra_Pear_16_GATCAG_L001_R1_001_paired_trimmed_paired_merged_contig_107795	0	0	0.406733	0	0.535361	0	0	0	0	0	0	2.033
Dhingra_Pear_16_GATCAG_L001_R1_001_paired_trimmed_paired_merged_contig_138250	0	0	0.406733	0	0.535361	0	0	0.422854	0	0.459446	0	0.4066
Dhingra_Pear_16_GATCAG_L001_R1_001_paired_trimmed_paired_merged_contig_96261	0	0	0.406733	0.411946	0	0	0	0	0.498093	0	0	0.4066
Dhingra_Pear_16_GATCAG_L001_R1_001_paired_trimmed_paired_merged_contig_67810	0	0	0.406733	0.411946	0	0.397138	0	0.845709	1.49428	0.459446	0	0.4066
Dhingra_Pear_16_GATCAG_L001_R1_001_paired_trimmed_paired_merged_contig_98262	0	0	0.406733	0.823892	0	0	0	0	0.498093	0	0	0
Dhingra_Pear_16_GATCAG_L001_R1_001_paired_trimmed_paired_merged_contig_86235	0	0	0.406733	0.823892	0.535361	0.397138	0	0.422854	0.996187	0.459446	0	0
Dhingra_Pear_16_GATCAG_L001_R1_001_paired_trimmed_paired_merged_contig_132603	0	0	0.406733	0.823892	0.535361	1.98569	0.930566	0.845709	0	0.918892	0	0
Dhingra_Pear_16_GATCAG_L001_R1_001_paired_trimmed_paired_merged_contig_102226	0	0	0.407334	0	0.268076	0	0	0	0.748244	0.230062	0.291129	0
Dhingra_Pear_16_GATCAG_L001_R1_001_paired_trimmed_paired_merged_contig_51658	0	0	0.407937	0	0	0	0	0	0	0	0	0
Dhingra_Pear_16_GATCAG_L001_R1_001_paired_trimmed_paired_merged_contig_62413	0	0	0.407937	0	0	0	0	0	0	0	0	0
Dhingra_Pear_16_GATCAG_L001_R1_001_paired_trimmed_paired_merged_contig_69401	0	0	0.407937	0	0	0	0	0	0	0.460805	0	0
Dhingra_Pear_16_GATCAG_L001_R1_001_paired_trimmed_paired_merged_contig_99366	0	0	0.407937	0	0	0	0	0	0	0.460805	0	0
Dhingra_Pear_16_GATCAG_L001_R1_001_paired_trimmed_paired_merged_contig_116588	0	0	0.407937	0	0	0	0	0	0	0.921611	0	0
Dhingra_Pear_16_GATCAG_L001_R1_001_paired_trimmed_paired_merged_contig_127393	0	0	0.407937	0	0	0	0	0	0.499567	0	0	0
Dhingra_Pear_16_GATCAG_L001_R1_001_paired_trimmed_paired_merged_contig_95582	0	0	0.407937	0	0	0.796626	0.933319	0.848211	0	0	0	0
Dhingra_Pear_16_GATCAG_L001_R1_001_paired_trimmed_paired_merged_contig_58843	0	0	0.407937	0	0.536945	0	2.79996	0	1.99827	1.84322	0.58312	0.407803
Dhingra_Pear_16_GATCAG_L001_R1_001_paired_trimmed_paired_merged_contig_73437	0	0	0.407937	0	1.61084	0.796626	1.39998	0.424105	0.999134	1.38242	1.16624	1.22341
Dhingra_Pear_16_GATCAG_L001_R1_001_paired_trimmed_paired_merged_contig_110024	0	0	0.407937	0	1.61084	1.19494	0.46666	0	0.499567	0.460805	1.74936	0
Dhingra_Pear_16_GATCAG_L001_R1_001_paired_trimmed_paired_merged_contig_110328	0	0	0.407937	0.413165	0	0	0.46666	0.848211	0.999134	0	0	0.407803
Dhingra_Pear_16_GATCAG_L001_R1_001_paired_trimmed_paired_merged_contig_100162	0	0	0.407937	0.413165	0	0.398313	0.46666	2.12053	0.499567	0	0	0
Dhingra_Pear_16_GATCAG_L001_R1_001_paired_trimmed_paired_merged_contig_87280	0	0	0.407937	1.23949	0	0.398313	0.46666	1.27232	0	0.460805	1.16624	0.407803
Dhingra_Pear_16_GATCAG_L001_R1_001_paired_trimmed_paired_merged_contig_128692	0	0	0.409147	0	0	0	0	0	0	0	0	0
Dhingra_Pear_16_GATCAG_L001_R1_001_paired_trimmed_paired_merged_contig_55923	0	0	0.409147	0	0	0	0	0	0	0	0	0
Dhingra_Pear_16_GATCAG_L001_R1_001_paired_trimmed_paired_merged_contig_126455	0	0	0.409147	0	0	0	0	0	0.50105	0	0	0
Dhingra_Pear_16_GATCAG_L001_R1_001_paired_trimmed_paired_merged_contig_68462	0	0	0.409147	0	0	0	0	0.425364	0	0	0	0
Dhingra_Pear_16_GATCAG_L001_R1_001_paired_trimmed_paired_merged_contig_134636	0	0	0.409147	0	0	0	0	0.425364	0	0.462173	0	0
Dhingra_Pear_16_GATCAG_L001_R1_001_paired_trimmed_paired_merged_contig_71455	0	0	0.409147	0	0	0	0	1.27609	0	0.462173	0	0.409013
Dhingra_Pear_16_GATCAG_L001_R1_001_paired_trimmed_paired_merged_contig_127625	0	0	0.409147	0	0	0	0.468044	0	0.50105	0	0	0
Dhingra_Pear_16_GATCAG_L001_R1_001_paired_trimmed_paired_merged_contig_138719	0	0	0.409147	0	0	0.399495	0	0	0	0	0	0
Dhingra_Pear_16_GATCAG_L001_R1_001_paired_trimmed_paired_merged_contig_112963	0	0	0.409147	0	0	0.399495	0.468044	2.12682	0	0.924346	0.584851	0.409013
Dhingra_Pear_16_GATCAG_L001_R1_001_paired_trimmed_paired_merged_contig_123120	0	0	0.409147	0	0	0.79899	0.936089	0	1.0021	0.462173	1.1697	1.63605
Dhingra_Pear_16_GATCAG_L001_R1_001_paired_trimmed_paired_merged_contig_137384	0	0	0.409147	0	0.538538	0	0	0.425364	0	0	0	0
Dhingra_Pear_16_GATCAG_L001_R1_001_paired_trimmed_paired_merged_contig_137753	0	0	0.409147	0	0.538538	0.399495	0	0	0	0	0.584851	0
Dhingra_Pear_16_GATCAG_L001_R1_001_paired_trimmed_paired_merged_contig_66487	0	0	0.409147	0.414391	0	0.399495	0.936089	0.850728	0.50105	0.462173	0	0
Dhingra_Pear_16_GATCAG_L001_R1_001_paired_trimmed_paired_merged_contig_111469	0	0	0.410365	0	0	0	0	0	0	0	0	0
Dhingra_Pear_16_GATCAG_L001_R1_001_paired_trimmed_paired_merged_contig_131694	0	0	0.410365	0	0	0	0	0	0	0	0	0
Dhingra_Pear_16_GATCAG_L001_R1_001_paired_trimmed_paired_merged_contig_141062	0	0	0.410365	0	0	0	0	0	0	0	0	0
Dhingra_Pear_16_GATCAG_L001_R1_001_paired_trimmed_paired_merged_contig_83820	0	0	0.410365	0	0	0	0	0	0	0	0	0
Dhingra_Pear_16_GATCAG_L001_R1_001_paired_trimmed_paired_merged_contig_123210	0	0	0.410365	0	0	0	0	0	1.00508	0	0	0.41023
Dhingra_Pear_16_GATCAG_L001_R1_001_paired_trimmed_paired_merged_contig_125164	0	0	0.410365	0	0	0	0	0.42663	0	0	0	0
Dhingra_Pear_16_GATCAG_L001_R1_001_paired_trimmed_paired_merged_contig_64466	0	0	0.410365	0	0	0	0	0.42663	0.502541	0	0	0
Dhingra_Pear_16_GATCAG_L001_R1_001_paired_trimmed_paired_merged_contig_53570	0	0	0.410365	0	0	0	0	0.42663	0.502541	0.463548	0	0.41023
Dhingra_Pear_16_GATCAG_L001_R1_001_paired_trimmed_paired_merged_contig_118579	0	0	0.410365	0	0	0	0	0.85326	1.00508	0	0	0.41023
Dhingra_Pear_16_GATCAG_L001_R1_001_paired_trimmed_paired_merged_contig_134132	0	0	0.410365	0	0	0	0.938875	0	0	0	0	0
Dhingra_Pear_16_GATCAG_L001_R1_001_paired_trimmed_paired_merged_contig_102459	0	0	0.410365	0	0	0.400684	0.469437	0	0	0	0	0
Dhingra_Pear_16_GATCAG_L001_R1_001_paired_trimmed_paired_merged_contig_110901	0	0	0.410365	0	0.540141	0	1.40831	0.85326	0	0	0.586591	0
Dhingra_Pear_16_GATCAG_L001_R1_001_paired_trimmed_paired_merged_contig_61036	0	0	0.410365	0.207812	0.270071	0	0	0	0.25127	0	0	0
Dhingra_Pear_16_GATCAG_L001_R1_001_paired_trimmed_paired_merged_contig_123985	0	0	0.410365	0.415624	0	0	0	0.85326	0.502541	0	0	0
Dhingra_Pear_16_GATCAG_L001_R1_001_paired_trimmed_paired_merged_contig_96821	0	0	0.410365	0.415624	0	0.801368	0	0	0.502541	0	0	0
Dhingra_Pear_16_GATCAG_L001_R1_001_paired_trimmed_paired_merged_contig_138571	0	0	0.410365	0.415624	0.540141	0	0	0	0	0	0	0.41023
Dhingra_Pear_16_GATCAG_L001_R1_001_paired_trimmed_paired_merged_contig_119698	0	0	0.410365	0.831248	0	0	0.469437	1.70652	1.50762	0	0	0.41023
Dhingra_Pear_16_GATCAG_L001_R1_001_paired_trimmed_paired_merged_contig_13753	0	0	0.410365	0.831248	2.16056	0.400684	0	0	0	0.463548	0.586591	2.05115
Dhingra_Pear_16_GATCAG_L001_R1_001_paired_trimmed_paired_merged_contig_134067	0	0	0.41159	0	0	0	0	0	0	0	0	0
Dhingra_Pear_16_GATCAG_L001_R1_001_paired_trimmed_paired_merged_contig_136143	0	0	0.41159	0	0	0	0	0	0	0	0	0
Dhingra_Pear_16_GATCAG_L001_R1_001_paired_trimmed_paired_merged_contig_25970	0	0	0.41159	0	0	0	0	0	0	0	0	0
Dhingra_Pear_16_GATCAG_L001_R1_001_paired_trimmed_paired_merged_contig_114970	0	0	0.41159	0	0	0	0	0.427903	0	0	0	0
Dhingra_Pear_16_GATCAG_L001_R1_001_paired_trimmed_paired_merged_contig_93858	0	0	0.41159	0	0	0	0	0.427903	0	0.464932	0	0
Dhingra_Pear_16_GATCAG_L001_R1_001_paired_trimmed_paired_merged_contig_138079	0	0	0.41159	0	0	0	0	0.855807	0	0	0	0
Dhingra_Pear_16_GATCAG_L001_R1_001_paired_trimmed_paired_merged_contig_59472	0	0	0.41159	0	0	0	0	0.855807	0.504041	0	0.588342	0
Dhingra_Pear_16_GATCAG_L001_R1_001_paired_trimmed_paired_merged_contig_104086	0	0	0.41159	0	0	0	0.470839	0	0	0	0	0
Dhingra_Pear_16_GATCAG_L001_R1_001_paired_trimmed_paired_merged_contig_61104	0	0	0.41159	0	0	0.40188	0	0	0	0	0	0
Dhingra_Pear_16_GATCAG_L001_R1_001_paired_trimmed_paired_merged_contig_93725	0	0	0.41159	0	0	0.40188	0	0	0	0.464932	0	0
Dhingra_Pear_16_GATCAG_L001_R1_001_paired_trimmed_paired_merged_contig_123179	0	0	0.41159	0	0	0.40188	0.470839	0.427903	0	0.464932	0	0
Dhingra_Pear_16_GATCAG_L001_R1_001_paired_trimmed_paired_merged_contig_99160	0	0	0.41159	0	1.08351	0	0	0	0	0	0	0.411455
Dhingra_Pear_16_GATCAG_L001_R1_001_paired_trimmed_paired_merged_contig_137692	0	0	0.41159	0.416865	0	0	0	0.427903	0	0	0	0
Dhingra_Pear_16_GATCAG_L001_R1_001_paired_trimmed_paired_merged_contig_114780	0	0	0.41159	0.83373	0.541754	0	0	0	0	1.3948	0	0
Dhingra_Pear_16_GATCAG_L001_R1_001_paired_trimmed_paired_merged_contig_91938	0	0	0.41159	4.16865	0.541754	3.61692	0.470839	0.855807	2.01616	0	1.17668	0.411455
Dhingra_Pear_16_GATCAG_L001_R1_001_paired_trimmed_paired_merged_contig_110844	0	0	0.412822	0	0	0	0	0	0	0	0	0
Dhingra_Pear_16_GATCAG_L001_R1_001_paired_trimmed_paired_merged_contig_114519	0	0	0.412822	0	0	0	0	0	0	0	0	0
Dhingra_Pear_16_GATCAG_L001_R1_001_paired_trimmed_paired_merged_contig_108179	0	0	0.412822	0	0	0	0	0	0	0	0.590104	0
Dhingra_Pear_16_GATCAG_L001_R1_001_paired_trimmed_paired_merged_contig_136716	0	0	0.412822	0	0	0	0	0	0.50555	0	0	0.412687
Dhingra_Pear_16_GATCAG_L001_R1_001_paired_trimmed_paired_merged_contig_29037	0	0	0.412822	0	0	0	0	0	0.50555	0.466324	0	0
Dhingra_Pear_16_GATCAG_L001_R1_001_paired_trimmed_paired_merged_contig_118033	0	0	0.412822	0	0	0	0	0	0.50555	0.466324	0.590104	0
Dhingra_Pear_16_GATCAG_L001_R1_001_paired_trimmed_paired_merged_contig_118881	0	0	0.412822	0	0	0	0	0.429184	0	0.466324	0.590104	0
Dhingra_Pear_16_GATCAG_L001_R1_001_paired_trimmed_paired_merged_contig_109451	0	0	0.412822	0	0	0	0	0.429184	0.50555	0	0	0
Dhingra_Pear_16_GATCAG_L001_R1_001_paired_trimmed_paired_merged_contig_129550	0	0	0.412822	0	0	0	0.472248	0	0.50555	0.932648	0	0
Dhingra_Pear_16_GATCAG_L001_R1_001_paired_trimmed_paired_merged_contig_31278	0	0	0.412822	0	0	0	2.36124	0.858369	0	0	0	0
Dhingra_Pear_16_GATCAG_L001_R1_001_paired_trimmed_paired_merged_contig_126947	0	0	0.412822	0	0	0.403083	0.472248	0	0.50555	0	0.590104	0
Dhingra_Pear_16_GATCAG_L001_R1_001_paired_trimmed_paired_merged_contig_133015	0	0	0.412822	0	0	0.806167	0.472248	0	0	0	1.18021	0
Dhingra_Pear_16_GATCAG_L001_R1_001_paired_trimmed_paired_merged_contig_126016	0	0	0.412822	0	0.543376	0	0.472248	0	0	0.466324	0	0
Dhingra_Pear_16_GATCAG_L001_R1_001_paired_trimmed_paired_merged_contig_106949	0	0	0.412822	0	0.543376	0	0.472248	0.429184	0.50555	0	0.590104	0
Dhingra_Pear_16_GATCAG_L001_R1_001_paired_trimmed_paired_merged_contig_112086	0	0	0.412822	0	0.543376	0	1.41675	2.57511	0	0	0.590104	0
Dhingra_Pear_16_GATCAG_L001_R1_001_paired_trimmed_paired_merged_contig_109923	0	0	0.412822	0	0.543376	0.403083	0.472248	0	0	0.932648	0	0
Dhingra_Pear_16_GATCAG_L001_R1_001_paired_trimmed_paired_merged_contig_97421	0	0	0.412822	0.418113	0	0	1.41675	0.858369	1.0111	0.466324	0.590104	0
Dhingra_Pear_16_GATCAG_L001_R1_001_paired_trimmed_paired_merged_contig_140388	0	0	0.412822	0.418113	0	0.403083	0	0	0.50555	0	0	0
Dhingra_Pear_16_GATCAG_L001_R1_001_paired_trimmed_paired_merged_contig_128632	0	0	0.412822	0.418113	0	0.806167	0.944497	0	0.50555	0.466324	0	0.412687
Dhingra_Pear_16_GATCAG_L001_R1_001_paired_trimmed_paired_merged_contig_103581	0	0	0.412822	0.836226	0.543376	0.806167	0.944497	0.429184	1.0111	0	0	0
Dhingra_Pear_16_GATCAG_L001_R1_001_paired_trimmed_paired_merged_contig_105132	0	0	0.412822	1.25434	0	0	0	0	0.50555	0.466324	0	0.825374
Dhingra_Pear_16_GATCAG_L001_R1_001_paired_trimmed_paired_merged_contig_109130	0	0	0.414062	0	0	0	0	0	0	0	0	0
Dhingra_Pear_16_GATCAG_L001_R1_001_paired_trimmed_paired_merged_contig_44939	0	0	0.414062	0	0	0	0	0	0	0	0.591876	0
Dhingra_Pear_16_GATCAG_L001_R1_001_paired_trimmed_paired_merged_contig_34269	0	0	0.414062	0	0	0	0	0	0.507068	0	0	0.413926
Dhingra_Pear_16_GATCAG_L001_R1_001_paired_trimmed_paired_merged_contig_115548	0	0	0.414062	0	0	0.404294	0	0	0	0	0	0
Dhingra_Pear_16_GATCAG_L001_R1_001_paired_trimmed_paired_merged_contig_64515	0	0	0.414062	0	0	0.404294	0.947333	0.430473	1.01414	0	0	0
Dhingra_Pear_16_GATCAG_L001_R1_001_paired_trimmed_paired_merged_contig_126201	0	0	0.414062	0	0	2.83006	1.421	2.15237	1.01414	0	0.591876	0
Dhingra_Pear_16_GATCAG_L001_R1_001_paired_trimmed_paired_merged_contig_104055	0	0	0.414062	0	0.545007	0	0	0	0	0	0	0.827852
Dhingra_Pear_16_GATCAG_L001_R1_001_paired_trimmed_paired_merged_contig_81620	0	0	0.414062	0	0.545007	0	0	0	0	0	0.591876	0
Dhingra_Pear_16_GATCAG_L001_R1_001_paired_trimmed_paired_merged_contig_128872	0	0	0.414062	0.419369	0	0	0	0.430473	1.01414	0.467724	0	0
Dhingra_Pear_16_GATCAG_L001_R1_001_paired_trimmed_paired_merged_contig_98925	0	0	0.414062	0.419369	0	0.404294	0	0	0.507068	0	0	0
Dhingra_Pear_16_GATCAG_L001_R1_001_paired_trimmed_paired_merged_contig_81340	0	0	0.414062	0.419369	0.545007	0	0	0	0	0	0	0
Dhingra_Pear_16_GATCAG_L001_R1_001_paired_trimmed_paired_merged_contig_121457	0	0	0.414062	0.419369	0.545007	0	0.947333	0	0	0	1.18375	0
Dhingra_Pear_16_GATCAG_L001_R1_001_paired_trimmed_paired_merged_contig_100820	0	0	0.414062	1.67747	1.09001	0.404294	0.473667	0	0	0.467724	0	0.413926
Dhingra_Pear_16_GATCAG_L001_R1_001_paired_trimmed_paired_merged_contig_128328	0	0	0.415309	0	0	0	0	0	0	0	0	0
Dhingra_Pear_16_GATCAG_L001_R1_001_paired_trimmed_paired_merged_contig_130859	0	0	0.415309	0	0	0	0	0	0	0	0	0
Dhingra_Pear_16_GATCAG_L001_R1_001_paired_trimmed_paired_merged_contig_135599	0	0	0.415309	0	0	0	0	0	0	0	0	0
Dhingra_Pear_16_GATCAG_L001_R1_001_paired_trimmed_paired_merged_contig_73003	0	0	0.415309	0	0	0	0	0	0	0	0	0
Dhingra_Pear_16_GATCAG_L001_R1_001_paired_trimmed_paired_merged_contig_135222	0	0	0.415309	0	0	0	0	0	0.508595	0	0	0
Dhingra_Pear_16_GATCAG_L001_R1_001_paired_trimmed_paired_merged_contig_120314	0	0	0.415309	0	0	0	0	0.43177	0	0.469133	0	0.415173
Dhingra_Pear_16_GATCAG_L001_R1_001_paired_trimmed_paired_merged_contig_115696	0	0	0.415309	0	0	0	0.475093	0	1.01719	0	0	0
Dhingra_Pear_16_GATCAG_L001_R1_001_paired_trimmed_paired_merged_contig_124455	0	0	0.415309	0	0	0	0.475093	0.43177	0.508595	0	0.593659	0
Dhingra_Pear_16_GATCAG_L001_R1_001_paired_trimmed_paired_merged_contig_109264	0	0	0.415309	0	0	0.405512	0	0	0	0	0	0
Dhingra_Pear_16_GATCAG_L001_R1_001_paired_trimmed_paired_merged_contig_118091	0	0	0.415309	0	0	0.405512	0	0	1.01719	0	0	0
Dhingra_Pear_16_GATCAG_L001_R1_001_paired_trimmed_paired_merged_contig_130703	0	0	0.415309	0	0.546649	0	0	0	0	0	0	0
Dhingra_Pear_16_GATCAG_L001_R1_001_paired_trimmed_paired_merged_contig_111517	0	0	0.415309	0	0.546649	0.405512	0	0	0	0	0.593659	0.415173
Dhingra_Pear_16_GATCAG_L001_R1_001_paired_trimmed_paired_merged_contig_39034	0	0	0.415309	0	0.546649	0.811023	0.950186	0.43177	0	0	0	0
Dhingra_Pear_16_GATCAG_L001_R1_001_paired_trimmed_paired_merged_contig_61553	0	0	0.415309	0	1.0933	0	0	0.43177	1.01719	0	1.18732	0
Dhingra_Pear_16_GATCAG_L001_R1_001_paired_trimmed_paired_merged_contig_85266	0	0	0.415309	0.420632	0	0	0.475093	0.43177	0	0	0	0
Dhingra_Pear_16_GATCAG_L001_R1_001_paired_trimmed_paired_merged_contig_120932	0	0	0.415309	0.420632	0	0	0.950186	0	0.508595	0	0	0
Dhingra_Pear_16_GATCAG_L001_R1_001_paired_trimmed_paired_merged_contig_118006	0	0	0.416564	0	0	0	0	0	0	0	0	0
Dhingra_Pear_16_GATCAG_L001_R1_001_paired_trimmed_paired_merged_contig_133196	0	0	0.416564	0	0	0	0	0	0	0	0	0
Dhingra_Pear_16_GATCAG_L001_R1_001_paired_trimmed_paired_merged_contig_133617	0	0	0.416564	0	0	0	0	0	0.510132	0	0	0
Dhingra_Pear_16_GATCAG_L001_R1_001_paired_trimmed_paired_merged_contig_78537	0	0	0.416564	0	0	0	0	0	0.510132	0	0	0
Dhingra_Pear_16_GATCAG_L001_R1_001_paired_trimmed_paired_merged_contig_131342	0	0	0.416564	0	0	0	0	0.433074	0	0	0	0
Dhingra_Pear_16_GATCAG_L001_R1_001_paired_trimmed_paired_merged_contig_54930	0	0	0.416564	0	0	0	0	0.433074	0	0	0.595452	0
Dhingra_Pear_16_GATCAG_L001_R1_001_paired_trimmed_paired_merged_contig_140094	0	0	0.416564	0	0	0	0	0.433074	1.02026	0	0.595452	0.416427
Dhingra_Pear_16_GATCAG_L001_R1_001_paired_trimmed_paired_merged_contig_97583	0	0	0.416564	0	0	0	0.476529	0	0.510132	0	0	0
Dhingra_Pear_16_GATCAG_L001_R1_001_paired_trimmed_paired_merged_contig_119080	0	0	0.416564	0	0	0.406737	0	0	0	0	0	0
Dhingra_Pear_16_GATCAG_L001_R1_001_paired_trimmed_paired_merged_contig_50086	0	0	0.416564	0	0	0.406737	0	0	0.510132	0.470551	0	0
Dhingra_Pear_16_GATCAG_L001_R1_001_paired_trimmed_paired_merged_contig_121761	0	0	0.416564	0	0	0.406737	0.476529	0	0	0	0	0
Dhingra_Pear_16_GATCAG_L001_R1_001_paired_trimmed_paired_merged_contig_117886	0	0	0.416564	0	0.5483	0	0.476529	0	0	0	0	0
Dhingra_Pear_16_GATCAG_L001_R1_001_paired_trimmed_paired_merged_contig_94463	0	0	0.416564	0	0.5483	0.406737	0	0.433074	0	0.470551	0	0.416427
Dhingra_Pear_16_GATCAG_L001_R1_001_paired_trimmed_paired_merged_contig_94214	0	0	0.416564	0	0.5483	0.406737	0.476529	0	2.04053	1.41165	0	0.416427
Dhingra_Pear_16_GATCAG_L001_R1_001_paired_trimmed_paired_merged_contig_113093	0	0	0.416564	0.421903	0	0	0	0	0.510132	0	0.595452	0.416427
Dhingra_Pear_16_GATCAG_L001_R1_001_paired_trimmed_paired_merged_contig_88020	0	0	0.416564	0.421903	0	0	0.476529	0	0.510132	0	0	0
Dhingra_Pear_16_GATCAG_L001_R1_001_paired_trimmed_paired_merged_contig_120736	0	0	0.416564	0.421903	0	0.813473	0	0	0.510132	0.470551	0	0
Dhingra_Pear_16_GATCAG_L001_R1_001_paired_trimmed_paired_merged_contig_119003	0	0	0.416564	0.421903	0.5483	0.406737	0.476529	0	0	0	0	0.416427
Dhingra_Pear_16_GATCAG_L001_R1_001_paired_trimmed_paired_merged_contig_50371	0	0	0.416564	0.421903	0.5483	1.22021	1.42959	2.16537	3.06079	0	0	0.832854
Dhingra_Pear_16_GATCAG_L001_R1_001_paired_trimmed_paired_merged_contig_63083	0	0	0.416564	0.421903	1.6449	0.406737	0.953057	1.29922	1.02026	0.941101	2.38181	1.66571
Dhingra_Pear_16_GATCAG_L001_R1_001_paired_trimmed_paired_merged_contig_91059	0	0	0.416564	0.843805	0	0	0.476529	0	0	0	1.78636	0
Dhingra_Pear_16_GATCAG_L001_R1_001_paired_trimmed_paired_merged_contig_103961	0	0	0.416564	0.843805	0	0.813473	1.42959	1.29922	0.510132	0	0	0
Dhingra_Pear_16_GATCAG_L001_R1_001_paired_trimmed_paired_merged_contig_106235	0	0	0.416564	0.843805	0.5483	0	0.476529	0.433074	0	0.941101	0.595452	0.416427
Dhingra_Pear_16_GATCAG_L001_R1_001_paired_trimmed_paired_merged_contig_103038	0	0	0.416564	1.05476	0	0	0.714793	0.216537	0.510132	0	0.297726	1.24928
Dhingra_Pear_16_GATCAG_L001_R1_001_paired_trimmed_paired_merged_contig_105417	0	0	0.417194	0	0.274565	0.611028	0	0	0	0	0	0
Dhingra_Pear_16_GATCAG_L001_R1_001_paired_trimmed_paired_merged_contig_102390	0	0	0.417826	0	0	0	0	0	0	0	0	0
Dhingra_Pear_16_GATCAG_L001_R1_001_paired_trimmed_paired_merged_contig_112072	0	0	0.417826	0	0	0	0	0	0	0	0	0
Dhingra_Pear_16_GATCAG_L001_R1_001_paired_trimmed_paired_merged_contig_124977	0	0	0.417826	0	0	0	0	0	0	0	0	0
Dhingra_Pear_16_GATCAG_L001_R1_001_paired_trimmed_paired_merged_contig_134273	0	0	0.417826	0	0	0	0	0	0	0	0	0
Dhingra_Pear_16_GATCAG_L001_R1_001_paired_trimmed_paired_merged_contig_95769	0	0	0.417826	0	0	0	0	0	0	0	0	0
Dhingra_Pear_16_GATCAG_L001_R1_001_paired_trimmed_paired_merged_contig_128243	0	0	0.417826	0	0	0	0	0	0.511678	0	0	0
Dhingra_Pear_16_GATCAG_L001_R1_001_paired_trimmed_paired_merged_contig_139809	0	0	0.417826	0	0	0	0	0.434387	0	0	0	0
Dhingra_Pear_16_GATCAG_L001_R1_001_paired_trimmed_paired_merged_contig_96875	0	0	0.417826	0	0	0	0	0.434387	0.511678	0.471977	0.597257	0.417689
Dhingra_Pear_16_GATCAG_L001_R1_001_paired_trimmed_paired_merged_contig_103421	0	0	0.417826	0	0	0	0	0.868773	0	0	0	0.835378
Dhingra_Pear_16_GATCAG_L001_R1_001_paired_trimmed_paired_merged_contig_115715	0	0	0.417826	0	0	0	0.477973	0.434387	0	0.471977	0	0.417689
Dhingra_Pear_16_GATCAG_L001_R1_001_paired_trimmed_paired_merged_contig_118379	0	0	0.417826	0	0	0.407969	0.955945	0	0	0.471977	0	0.417689
Dhingra_Pear_16_GATCAG_L001_R1_001_paired_trimmed_paired_merged_contig_78231	0	0	0.417826	0	0	0.407969	0.955945	0.434387	0.511678	0.943953	0	0
Dhingra_Pear_16_GATCAG_L001_R1_001_paired_trimmed_paired_merged_contig_118080	0	0	0.417826	0	0.549962	0	0	0	0	0	0	0
Dhingra_Pear_16_GATCAG_L001_R1_001_paired_trimmed_paired_merged_contig_132126	0	0	0.417826	0	0.549962	0	0	0	0	0	0	0
Dhingra_Pear_16_GATCAG_L001_R1_001_paired_trimmed_paired_merged_contig_140319	0	0	0.417826	0	0.549962	0	0	0.434387	0	0	0	0
Dhingra_Pear_16_GATCAG_L001_R1_001_paired_trimmed_paired_merged_contig_91786	0	0	0.417826	0	0.549962	0	1.43392	0.868773	0.511678	0	0.597257	0.417689
Dhingra_Pear_16_GATCAG_L001_R1_001_paired_trimmed_paired_merged_contig_73852	0	0	0.417826	0	1.64989	1.63188	0.955945	1.73755	0.511678	3.30384	0.597257	0.835378
Dhingra_Pear_16_GATCAG_L001_R1_001_paired_trimmed_paired_merged_contig_120103	0	0	0.417826	0.423181	0	1.22391	0	0.434387	0.511678	0.471977	0.597257	0
Dhingra_Pear_16_GATCAG_L001_R1_001_paired_trimmed_paired_merged_contig_81703	0	0	0.417826	0.423181	0.549962	0	0	0.434387	2.04671	0.471977	0	0
Dhingra_Pear_16_GATCAG_L001_R1_001_paired_trimmed_paired_merged_contig_121869	0	0	0.417826	0.846362	0	0	1.43392	0.434387	0.511678	0	0	0.417689
Dhingra_Pear_16_GATCAG_L001_R1_001_paired_trimmed_paired_merged_contig_95599	0	0	0.417826	1.26954	0	2.03985	6.21364	11.7284	0	0	1.79177	0
Dhingra_Pear_16_GATCAG_L001_R1_001_paired_trimmed_paired_merged_contig_89956	0	0	0.41846	0.105956	0	0	0.359023	0.217523	0	0.118173	0.299081	0.313742
Dhingra_Pear_16_GATCAG_L001_R1_001_paired_trimmed_paired_merged_contig_52298	0	0	0.419096	0	0	0	0	0.871414	0	0	0	0
Dhingra_Pear_16_GATCAG_L001_R1_001_paired_trimmed_paired_merged_contig_78437	0	0	0.419096	0	0	0	0.239713	0.435707	0	0.473411	0	0.418959
Dhingra_Pear_16_GATCAG_L001_R1_001_paired_trimmed_paired_merged_contig_58054	0	0	0.419096	0	0	0	0.958851	0.435707	0	0.473411	0	0.418959
Dhingra_Pear_16_GATCAG_L001_R1_001_paired_trimmed_paired_merged_contig_103984	0	0	0.419096	0	0	0	0.958851	0.871414	0	0	0	0
Dhingra_Pear_16_GATCAG_L001_R1_001_paired_trimmed_paired_merged_contig_2730	0	0	0.419096	0	1.6549	0.409209	0.958851	1.30712	1.5397	0	1.19814	0
Dhingra_Pear_16_GATCAG_L001_R1_001_paired_trimmed_paired_merged_contig_88526	0	0	0.419096	0.424467	0	0	0	0	0	0	0	0
Dhingra_Pear_16_GATCAG_L001_R1_001_paired_trimmed_paired_merged_contig_108207	0	0	0.419096	0.424467	0.551634	0	0	0.871414	1.5397	0	0	0.418959
Dhingra_Pear_16_GATCAG_L001_R1_001_paired_trimmed_paired_merged_contig_84256	0	0	0.419096	0.424467	1.10327	0.818418	0	0	0.513233	0	0	0
Dhingra_Pear_16_GATCAG_L001_R1_001_paired_trimmed_paired_merged_contig_90523	0	0	0.419096	0.848935	0	0.409209	0.958851	0.871414	1.02647	0.473411	0.599072	0.418959
Dhingra_Pear_16_GATCAG_L001_R1_001_paired_trimmed_paired_merged_contig_136589	0	0	0.419096	1.69787	0	0.818418	0.479425	0	0	0	0.599072	0
Dhingra_Pear_16_GATCAG_L001_R1_001_paired_trimmed_paired_merged_contig_39668	0	0	0.419734	0.212557	0	0.204916	0	0	0.514014	0.237066	0.599984	0.629395
Dhingra_Pear_16_GATCAG_L001_R1_001_paired_trimmed_paired_merged_contig_113619	0	0	0.420374	0	0	0	0	0	0	0	0	0
Dhingra_Pear_16_GATCAG_L001_R1_001_paired_trimmed_paired_merged_contig_66500	0	0	0.420374	0	0	0	0	0	0	0	0	0.420236
Dhingra_Pear_16_GATCAG_L001_R1_001_paired_trimmed_paired_merged_contig_120880	0	0	0.420374	0	0	0	0	0	1.54439	0	0.600898	0
Dhingra_Pear_16_GATCAG_L001_R1_001_paired_trimmed_paired_merged_contig_92835	0	0	0.420374	0	0	0	0	1.74814	1.54439	0.474854	0	0
Dhingra_Pear_16_GATCAG_L001_R1_001_paired_trimmed_paired_merged_contig_84694	0	0	0.420374	0	0	0	0.480887	0	0	0	0.600898	0
Dhingra_Pear_16_GATCAG_L001_R1_001_paired_trimmed_paired_merged_contig_62904	0	0	0.420374	0	0	0	1.44266	0	0	0.949709	0	0
Dhingra_Pear_16_GATCAG_L001_R1_001_paired_trimmed_paired_merged_contig_125330	0	0	0.420374	0	0	0.410457	0	0	0	0	0	0.420236
Dhingra_Pear_16_GATCAG_L001_R1_001_paired_trimmed_paired_merged_contig_109082	0	0	0.420374	0	0	0.410457	0.480887	0.437035	0	0	0	0
Dhingra_Pear_16_GATCAG_L001_R1_001_paired_trimmed_paired_merged_contig_108846	0	0	0.420374	0	0.553315	0	0.961774	0	0	0	0	0
Dhingra_Pear_16_GATCAG_L001_R1_001_paired_trimmed_paired_merged_contig_102751	0	0	0.420374	0	0.553315	0.820914	0	0.874071	0	0.474854	0	0
Dhingra_Pear_16_GATCAG_L001_R1_001_paired_trimmed_paired_merged_contig_109993	0	0	0.420374	0	1.10663	0.410457	0.480887	0	0.514798	0.474854	0.600898	0.420236
Dhingra_Pear_16_GATCAG_L001_R1_001_paired_trimmed_paired_merged_contig_106841	0	0	0.420374	0.425761	0	0	0.480887	0	0	0	0	0
Dhingra_Pear_16_GATCAG_L001_R1_001_paired_trimmed_paired_merged_contig_121509	0	0	0.420374	0.425761	0	0	0.480887	0	0	0	0	0
Dhingra_Pear_16_GATCAG_L001_R1_001_paired_trimmed_paired_merged_contig_96294	0	0	0.420374	0.425761	0	0.410457	0.480887	0.437035	1.0296	0.949709	0	1.26071
Dhingra_Pear_16_GATCAG_L001_R1_001_paired_trimmed_paired_merged_contig_136499	0	0	0.420374	0.425761	0	0.820914	0	0	0.514798	0	0	0.420236
Dhingra_Pear_16_GATCAG_L001_R1_001_paired_trimmed_paired_merged_contig_100334	0	0	0.420374	0.425761	0.553315	0.410457	0.480887	1.31111	0.514798	0.474854	0	0.420236
Dhingra_Pear_16_GATCAG_L001_R1_001_paired_trimmed_paired_merged_contig_129482	0	0	0.420374	0.425761	1.10663	0.410457	0	0	1.54439	0	0	0.840472
Dhingra_Pear_16_GATCAG_L001_R1_001_paired_trimmed_paired_merged_contig_69955	0	0	0.420374	0.851523	1.10663	1.23137	0.961774	0.437035	2.05919	0.474854	0	0
Dhingra_Pear_16_GATCAG_L001_R1_001_paired_trimmed_paired_merged_contig_104428	0	0	0.421015	0.213206	0.27708	0	0	0	0.515584	0.23779	0	0.210439
Dhingra_Pear_16_GATCAG_L001_R1_001_paired_trimmed_paired_merged_contig_106472	0	0	0.421659	0	0	0	0	0	0	0	0	0
Dhingra_Pear_16_GATCAG_L001_R1_001_paired_trimmed_paired_merged_contig_130700	0	0	0.421659	0	0	0	0	0	0	0	0	0
Dhingra_Pear_16_GATCAG_L001_R1_001_paired_trimmed_paired_merged_contig_74363	0	0	0.421659	0	0	0	0	0	0	0	0	0
Dhingra_Pear_16_GATCAG_L001_R1_001_paired_trimmed_paired_merged_contig_99891	0	0	0.421659	0	0	0	0	0	0	0	0	0.421521
Dhingra_Pear_16_GATCAG_L001_R1_001_paired_trimmed_paired_merged_contig_125588	0	0	0.421659	0	0	0	0	0	0	0	0.602736	0
Dhingra_Pear_16_GATCAG_L001_R1_001_paired_trimmed_paired_merged_contig_131504	0	0	0.421659	0	0	0	0	0	0	0.476307	0	0
Dhingra_Pear_16_GATCAG_L001_R1_001_paired_trimmed_paired_merged_contig_68020	0	0	0.421659	0	0	0	0	0	0	0.476307	0	0.421521
Dhingra_Pear_16_GATCAG_L001_R1_001_paired_trimmed_paired_merged_contig_98940	0	0	0.421659	0	0	0	0	0.876744	0.516372	0	0	0
Dhingra_Pear_16_GATCAG_L001_R1_001_paired_trimmed_paired_merged_contig_109922	0	0	0.421659	0	0	0	0	1.31512	0	0	0	0
Dhingra_Pear_16_GATCAG_L001_R1_001_paired_trimmed_paired_merged_contig_109013	0	0	0.421659	0	0	0	0.964715	0	0	0	0	0
Dhingra_Pear_16_GATCAG_L001_R1_001_paired_trimmed_paired_merged_contig_110341	0	0	0.421659	0	0	0	0.964715	0.438372	0	0	0	0
Dhingra_Pear_16_GATCAG_L001_R1_001_paired_trimmed_paired_merged_contig_82164	0	0	0.421659	0	0	0	0.964715	0.438372	0.516372	0	0.602736	0
Dhingra_Pear_16_GATCAG_L001_R1_001_paired_trimmed_paired_merged_contig_128366	0	0	0.421659	0	0	0.411712	0	0	0.516372	0.476307	0	0
Dhingra_Pear_16_GATCAG_L001_R1_001_paired_trimmed_paired_merged_contig_111982	0	0	0.421659	0	0	0.411712	0.482358	0	0	0.476307	0	0
Dhingra_Pear_16_GATCAG_L001_R1_001_paired_trimmed_paired_merged_contig_123535	0	0	0.421659	0	0	0.411712	0.964715	0.876744	2.06549	0.952613	1.20547	0.421521
Dhingra_Pear_16_GATCAG_L001_R1_001_paired_trimmed_paired_merged_contig_121678	0	0	0.421659	0	0	0.823424	0	0	0	0.476307	0	0
Dhingra_Pear_16_GATCAG_L001_R1_001_paired_trimmed_paired_merged_contig_83890	0	0	0.421659	0	0	0.823424	1.92943	0.876744	0	0.476307	0.602736	0.421521
Dhingra_Pear_16_GATCAG_L001_R1_001_paired_trimmed_paired_merged_contig_109116	0	0	0.421659	0	0	1.23514	0	0	0	0	0	0
Dhingra_Pear_16_GATCAG_L001_R1_001_paired_trimmed_paired_merged_contig_88380	0	0	0.421659	0	0.555007	0	0	1.31512	0	0	1.20547	0.843042
Dhingra_Pear_16_GATCAG_L001_R1_001_paired_trimmed_paired_merged_contig_129876	0	0	0.421659	0	0.555007	0	0.482358	0	0	0	0	0
Dhingra_Pear_16_GATCAG_L001_R1_001_paired_trimmed_paired_merged_contig_137644	0	0	0.421659	0	0.555007	0.411712	0.482358	0	0	0	0	0
Dhingra_Pear_16_GATCAG_L001_R1_001_paired_trimmed_paired_merged_contig_120337	0	0	0.421659	0.427063	0	0	0	0	0	0	0	0
Dhingra_Pear_16_GATCAG_L001_R1_001_paired_trimmed_paired_merged_contig_117668	0	0	0.421659	0.427063	0.555007	0	0	0	0	0	0	0
Dhingra_Pear_16_GATCAG_L001_R1_001_paired_trimmed_paired_merged_contig_137445	0	0	0.421659	0.854127	0.555007	0	0	0.876744	0	0	0	0.421521
Dhingra_Pear_16_GATCAG_L001_R1_001_paired_trimmed_paired_merged_contig_67179	0	0	0.421659	1.28119	0	0	0	0	0.516372	0	0	0
Dhingra_Pear_16_GATCAG_L001_R1_001_paired_trimmed_paired_merged_contig_52420	0	0	0.421659	1.28119	1.11001	0	0.482358	0.876744	0.516372	0.476307	0	0
Dhingra_Pear_16_GATCAG_L001_R1_001_paired_trimmed_paired_merged_contig_114209	0	0	0.422953	0	0	0	0	0	0	0	0	0
Dhingra_Pear_16_GATCAG_L001_R1_001_paired_trimmed_paired_merged_contig_119764	0	0	0.422953	0	0	0	0	0	0	0	0	0
Dhingra_Pear_16_GATCAG_L001_R1_001_paired_trimmed_paired_merged_contig_84204	0	0	0.422953	0	0	0	0	0	0	0.477768	0	0.422814
Dhingra_Pear_16_GATCAG_L001_R1_001_paired_trimmed_paired_merged_contig_123093	0	0	0.422953	0	0	0	0	0	0	0.477768	0.604585	0
Dhingra_Pear_16_GATCAG_L001_R1_001_paired_trimmed_paired_merged_contig_114070	0	0	0.422953	0	0	0	0	0	0.517956	0	0	0.422814
Dhingra_Pear_16_GATCAG_L001_R1_001_paired_trimmed_paired_merged_contig_77573	0	0	0.422953	0	0	0	0	0	0.517956	0.477768	0	0.422814
Dhingra_Pear_16_GATCAG_L001_R1_001_paired_trimmed_paired_merged_contig_91966	0	0	0.422953	0	0	0	0	0.439717	0.517956	0.477768	0	0
Dhingra_Pear_16_GATCAG_L001_R1_001_paired_trimmed_paired_merged_contig_86086	0	0	0.422953	0	0	0	0.483837	0	0	0	0.604585	0
Dhingra_Pear_16_GATCAG_L001_R1_001_paired_trimmed_paired_merged_contig_101422	0	0	0.422953	0	0	0	0.483837	0	1.03591	0.477768	1.81375	0
Dhingra_Pear_16_GATCAG_L001_R1_001_paired_trimmed_paired_merged_contig_126115	0	0	0.422953	0	0	0	0.967675	0	0.517956	0.477768	0	0
Dhingra_Pear_16_GATCAG_L001_R1_001_paired_trimmed_paired_merged_contig_137192	0	0	0.422953	0	0	0.412975	0	0	0.517956	0	0	0
Dhingra_Pear_16_GATCAG_L001_R1_001_paired_trimmed_paired_merged_contig_92422	0	0	0.422953	0	0	0.412975	0.483837	0.439717	0	0	0.604585	0
Dhingra_Pear_16_GATCAG_L001_R1_001_paired_trimmed_paired_merged_contig_93243	0	0	0.422953	0	0	0.412975	0.967675	0	0.517956	0	0	0
Dhingra_Pear_16_GATCAG_L001_R1_001_paired_trimmed_paired_merged_contig_113442	0	0	0.422953	0	0.55671	0	0	0	0	0	0	0
Dhingra_Pear_16_GATCAG_L001_R1_001_paired_trimmed_paired_merged_contig_107560	0	0	0.422953	0	0.55671	0	0.483837	0	0	0.477768	0	0.422814
Dhingra_Pear_16_GATCAG_L001_R1_001_paired_trimmed_paired_merged_contig_98631	0	0	0.422953	0	0.55671	0	0.483837	0.439717	0	0	0.604585	0
Dhingra_Pear_16_GATCAG_L001_R1_001_paired_trimmed_paired_merged_contig_80414	0	0	0.422953	0	0.55671	0	0.967675	0.439717	0.517956	0	1.20917	1.69126
Dhingra_Pear_16_GATCAG_L001_R1_001_paired_trimmed_paired_merged_contig_82101	0	0	0.422953	0.428373	0	0	0	0.879433	0	0	0	0
Dhingra_Pear_16_GATCAG_L001_R1_001_paired_trimmed_paired_merged_contig_129263	0	0	0.422953	0.428373	0	0.412975	0	0	0	0	0	0
Dhingra_Pear_16_GATCAG_L001_R1_001_paired_trimmed_paired_merged_contig_126888	0	0	0.422953	0.428373	0	0.412975	0	0	0	0	0	0.422814
Dhingra_Pear_16_GATCAG_L001_R1_001_paired_trimmed_paired_merged_contig_92354	0	0	0.422953	0.428373	0	0.412975	0.483837	0.439717	0.517956	0.477768	1.20917	0.422814
Dhingra_Pear_16_GATCAG_L001_R1_001_paired_trimmed_paired_merged_contig_119520	0	0	0.422953	0.856747	1.11342	0.82595	0.967675	0.439717	0.517956	0.477768	1.20917	0.422814
Dhingra_Pear_16_GATCAG_L001_R1_001_paired_trimmed_paired_merged_contig_44305	0	0	0.422953	1.28512	0	0.412975	0.483837	0.879433	0.517956	0	0.604585	1.26844
Dhingra_Pear_16_GATCAG_L001_R1_001_paired_trimmed_paired_merged_contig_91875	0	0	0.423602	0	0	0	0	0	0.259376	0.239251	0	0.211732
Dhingra_Pear_16_GATCAG_L001_R1_001_paired_trimmed_paired_merged_contig_114470	0	0	0.423602	0.214516	0.278783	0.413609	0	0	0.518752	0	0.302757	0.211732
Dhingra_Pear_16_GATCAG_L001_R1_001_paired_trimmed_paired_merged_contig_66135	0	0	0.424254	0	0	0	0	0	0	0	0	0
Dhingra_Pear_16_GATCAG_L001_R1_001_paired_trimmed_paired_merged_contig_94831	0	0	0.424254	0	0	0	0	0	0	0	0	0
Dhingra_Pear_16_GATCAG_L001_R1_001_paired_trimmed_paired_merged_contig_55799	0	0	0.424254	0	0	0	0	0	0	0.479238	0	0
Dhingra_Pear_16_GATCAG_L001_R1_001_paired_trimmed_paired_merged_contig_86383	0	0	0.424254	0	0	0	0	0.44107	0	0	0	0
Dhingra_Pear_16_GATCAG_L001_R1_001_paired_trimmed_paired_merged_contig_120039	0	0	0.424254	0	0	0	0	0.44107	1.0391	0	0	1.27235
Dhingra_Pear_16_GATCAG_L001_R1_001_paired_trimmed_paired_merged_contig_126866	0	0	0.424254	0	0	0	0.485326	0	0	0	0	0
Dhingra_Pear_16_GATCAG_L001_R1_001_paired_trimmed_paired_merged_contig_130777	0	0	0.424254	0	0	0	0.970652	0	0.51955	0	0	0
Dhingra_Pear_16_GATCAG_L001_R1_001_paired_trimmed_paired_merged_contig_99871	0	0	0.424254	0	0	0.414246	0	0.882139	0	0.479238	0	1.27235
Dhingra_Pear_16_GATCAG_L001_R1_001_paired_trimmed_paired_merged_contig_138493	0	0	0.424254	0	0.558423	0	0	0	0	0	0	0
Dhingra_Pear_16_GATCAG_L001_R1_001_paired_trimmed_paired_merged_contig_85058	0	0	0.424254	0	0.558423	0	0	0	0.51955	0	1.21289	0
Dhingra_Pear_16_GATCAG_L001_R1_001_paired_trimmed_paired_merged_contig_139813	0	0	0.424254	0	0.558423	0	0.485326	0	0	0	0	0
Dhingra_Pear_16_GATCAG_L001_R1_001_paired_trimmed_paired_merged_contig_134497	0	0	0.424254	0.429691	0	0	0	0	0	0	0	0.84823
Dhingra_Pear_16_GATCAG_L001_R1_001_paired_trimmed_paired_merged_contig_97634	0	0	0.424254	0.429691	0	0	0	0.44107	0	0.479238	0	0
Dhingra_Pear_16_GATCAG_L001_R1_001_paired_trimmed_paired_merged_contig_124806	0	0	0.424254	0.429691	0	0.828491	0	0	0.51955	0	0	0
Dhingra_Pear_16_GATCAG_L001_R1_001_paired_trimmed_paired_merged_contig_112060	0	0	0.424254	0.429691	0.558423	0	0.485326	0.882139	0	0	0	0
Dhingra_Pear_16_GATCAG_L001_R1_001_paired_trimmed_paired_merged_contig_4206	0	0	0.424254	0.429691	0.558423	0	0.970652	0	0	0	0	0.424115
Dhingra_Pear_16_GATCAG_L001_R1_001_paired_trimmed_paired_merged_contig_88601	0	0	0.424254	1.28907	0	0	0.970652	0.44107	0	0	0	0
Dhingra_Pear_16_GATCAG_L001_R1_001_paired_trimmed_paired_merged_contig_61726	0	0	0.424254	1.71877	0.558423	0	0	0	0.51955	0.958475	0.606445	0.84823
Dhingra_Pear_16_GATCAG_L001_R1_001_paired_trimmed_paired_merged_contig_89262	0	0	0.425563	0	0	0	0	0	0	0	0.608317	0
Dhingra_Pear_16_GATCAG_L001_R1_001_paired_trimmed_paired_merged_contig_68383	0	0	0.425563	0	0	0	0	0	0.521153	0	0	0.425424
Dhingra_Pear_16_GATCAG_L001_R1_001_paired_trimmed_paired_merged_contig_102610	0	0	0.425563	0	0	0	0	0.442431	0	0	0	0
Dhingra_Pear_16_GATCAG_L001_R1_001_paired_trimmed_paired_merged_contig_126589	0	0	0.425563	0	0	0	0	0.884862	0	0.480717	0	0.425424
Dhingra_Pear_16_GATCAG_L001_R1_001_paired_trimmed_paired_merged_contig_135158	0	0	0.425563	0	0	0	0.973648	0	0	0	0	0
Dhingra_Pear_16_GATCAG_L001_R1_001_paired_trimmed_paired_merged_contig_84038	0	0	0.425563	0	0	0.415524	0.486824	0	0	0	0	0
Dhingra_Pear_16_GATCAG_L001_R1_001_paired_trimmed_paired_merged_contig_136513	0	0	0.425563	0	0	0.415524	0.486824	1.32729	0	0	0	0
Dhingra_Pear_16_GATCAG_L001_R1_001_paired_trimmed_paired_merged_contig_96165	0	0	0.425563	0	0.560146	0	0.486824	0.442431	0.521153	0.480717	0	0
Dhingra_Pear_16_GATCAG_L001_R1_001_paired_trimmed_paired_merged_contig_61456	0	0	0.425563	0	0.560146	0	1.46047	0.442431	0.521153	0	0.608317	0
Dhingra_Pear_16_GATCAG_L001_R1_001_paired_trimmed_paired_merged_contig_133727	0	0	0.425563	0.431018	0	0.415524	0	0	0	0.480717	0	0.425424
Dhingra_Pear_16_GATCAG_L001_R1_001_paired_trimmed_paired_merged_contig_105808	0	0	0.425563	0.862035	0	0.415524	0.486824	0	0	0	0	0
Dhingra_Pear_16_GATCAG_L001_R1_001_paired_trimmed_paired_merged_contig_115214	0	0	0.426881	0	0	0	0	0	0	0	0	0
Dhingra_Pear_16_GATCAG_L001_R1_001_paired_trimmed_paired_merged_contig_120327	0	0	0.426881	0	0	0	0	0	0	0	0	0.426741
Dhingra_Pear_16_GATCAG_L001_R1_001_paired_trimmed_paired_merged_contig_137961	0	0	0.426881	0	0	0	0	0	0	0.482205	0	0
Dhingra_Pear_16_GATCAG_L001_R1_001_paired_trimmed_paired_merged_contig_105387	0	0	0.426881	0	0	0	0	0	0.522767	0	0	0
Dhingra_Pear_16_GATCAG_L001_R1_001_paired_trimmed_paired_merged_contig_123843	0	0	0.426881	0	0	0	0	0.443801	0	0.482205	0	0.426741
Dhingra_Pear_16_GATCAG_L001_R1_001_paired_trimmed_paired_merged_contig_118856	0	0	0.426881	0	0	0	0.488331	0	0	0	0	0
Dhingra_Pear_16_GATCAG_L001_R1_001_paired_trimmed_paired_merged_contig_133921	0	0	0.426881	0	0	0	1.46499	2.6628	0.522767	0.96441	0	1.28022
Dhingra_Pear_16_GATCAG_L001_R1_001_paired_trimmed_paired_merged_contig_91378	0	0	0.426881	0	0	0.416811	0	0	0	0	0	0
Dhingra_Pear_16_GATCAG_L001_R1_001_paired_trimmed_paired_merged_contig_133967	0	0	0.426881	0	0.561881	0	0	0	0	0	0	0.426741
Dhingra_Pear_16_GATCAG_L001_R1_001_paired_trimmed_paired_merged_contig_68808	0	0	0.426881	0	0.561881	0	0.976662	0.443801	0	0.482205	0.6102	0
Dhingra_Pear_16_GATCAG_L001_R1_001_paired_trimmed_paired_merged_contig_123795	0	0	0.426881	0	1.12376	0	0	0.887601	0	0.482205	0	0
Dhingra_Pear_16_GATCAG_L001_R1_001_paired_trimmed_paired_merged_contig_102077	0	0	0.426881	0.432352	0	0	0	0	0	0	0.6102	0
Dhingra_Pear_16_GATCAG_L001_R1_001_paired_trimmed_paired_merged_contig_138781	0	0	0.426881	0.432352	0	0	0	0	0.522767	0	0	0
Dhingra_Pear_16_GATCAG_L001_R1_001_paired_trimmed_paired_merged_contig_104932	0	0	0.426881	0.432352	0.561881	0	0	0	0	0	0.6102	0.426741
Dhingra_Pear_16_GATCAG_L001_R1_001_paired_trimmed_paired_merged_contig_120708	0	0	0.426881	0.432352	0.561881	0.416811	0	1.3314	0	0	0	0
Dhingra_Pear_16_GATCAG_L001_R1_001_paired_trimmed_paired_merged_contig_53986	0	0	0.426881	1.29706	0	0	0	0.443801	0.522767	0.482205	0	0.426741
Dhingra_Pear_16_GATCAG_L001_R1_001_paired_trimmed_paired_merged_contig_87620	0	0	0.427322	0.144266	0.374974	0.13908	0.162945	0.296173	0.697743	0.643604	0.40722	0.284788
Dhingra_Pear_16_GATCAG_L001_R1_001_paired_trimmed_paired_merged_contig_88394	0	0	0.427543	0.433022	1.1255	0.208728	0.489088	0.444489	0.785366	0.241476	0	1.92331
Dhingra_Pear_16_GATCAG_L001_R1_001_paired_trimmed_paired_merged_contig_107278	0	0	0.428207	0	0	0	0	0	0	0	0	0
Dhingra_Pear_16_GATCAG_L001_R1_001_paired_trimmed_paired_merged_contig_111234	0	0	0.428207	0	0	0	0	0	0	0	0	0
Dhingra_Pear_16_GATCAG_L001_R1_001_paired_trimmed_paired_merged_contig_121154	0	0	0.428207	0	0	0	0	0	0	0	0	0
Dhingra_Pear_16_GATCAG_L001_R1_001_paired_trimmed_paired_merged_contig_73390	0	0	0.428207	0	0	0	0	0	0	0	0	0
Dhingra_Pear_16_GATCAG_L001_R1_001_paired_trimmed_paired_merged_contig_122722	0	0	0.428207	0	0	0	0	0	0.52439	0.483703	0	0
Dhingra_Pear_16_GATCAG_L001_R1_001_paired_trimmed_paired_merged_contig_122086	0	0	0.428207	0	0	0	0.979695	0.445179	0.52439	0	0.612095	0
Dhingra_Pear_16_GATCAG_L001_R1_001_paired_trimmed_paired_merged_contig_141272	0	0	0.428207	0	0	0.418105	0	0	0	0	0	0
Dhingra_Pear_16_GATCAG_L001_R1_001_paired_trimmed_paired_merged_contig_97722	0	0	0.428207	0	0	0.418105	0	0	0	0	0	0
Dhingra_Pear_16_GATCAG_L001_R1_001_paired_trimmed_paired_merged_contig_119734	0	0	0.428207	0	0	0.418105	0	0	1.04878	0	0	0
Dhingra_Pear_16_GATCAG_L001_R1_001_paired_trimmed_paired_merged_contig_141068	0	0	0.428207	0	0.563626	0	0	0	0	0	0	0
Dhingra_Pear_16_GATCAG_L001_R1_001_paired_trimmed_paired_merged_contig_95396	0	0	0.428207	0	0.563626	0	0	0	0.52439	0	0.612095	0
Dhingra_Pear_16_GATCAG_L001_R1_001_paired_trimmed_paired_merged_contig_114371	0	0	0.428207	0	0.563626	0	0.489848	0	0.52439	0	0	0
Dhingra_Pear_16_GATCAG_L001_R1_001_paired_trimmed_paired_merged_contig_79165	0	0	0.428207	0	1.12725	0.83621	0.979695	0.445179	1.04878	0	0	0
Dhingra_Pear_16_GATCAG_L001_R1_001_paired_trimmed_paired_merged_contig_69696	0	0	0.428207	0.216847	0	0.209053	0	0	0	0.241851	0	0
Dhingra_Pear_16_GATCAG_L001_R1_001_paired_trimmed_paired_merged_contig_82468	0	0	0.428207	0.433695	0	0	0.489848	0	0	0	0	0
Dhingra_Pear_16_GATCAG_L001_R1_001_paired_trimmed_paired_merged_contig_21837	0	0	0.428207	0.433695	0	0.418105	0	0.890358	2.09756	1.93481	0	0.428067
Dhingra_Pear_16_GATCAG_L001_R1_001_paired_trimmed_paired_merged_contig_95867	0	0	0.428207	0.433695	1.69088	0.83621	0	0	1.04878	0.483703	0	0
Dhingra_Pear_16_GATCAG_L001_R1_001_paired_trimmed_paired_merged_contig_127518	0	0	0.428207	0.86739	0	0	0	0.445179	0	0.967405	0.612095	0
Dhingra_Pear_16_GATCAG_L001_R1_001_paired_trimmed_paired_merged_contig_114985	0	0	0.428207	1.30108	0	0.418105	0	0	0.52439	0	0	0
Dhingra_Pear_16_GATCAG_L001_R1_001_paired_trimmed_paired_merged_contig_127090	0	0	0.429541	0	0	0	0	0	0	0	0	0
Dhingra_Pear_16_GATCAG_L001_R1_001_paired_trimmed_paired_merged_contig_127557	0	0	0.429541	0	0	0	0	0	0	0	0	0
Dhingra_Pear_16_GATCAG_L001_R1_001_paired_trimmed_paired_merged_contig_128336	0	0	0.429541	0	0	0	0	0	0	0	0	0
Dhingra_Pear_16_GATCAG_L001_R1_001_paired_trimmed_paired_merged_contig_31382	0	0	0.429541	0	0	0	0	0	0	0	0	0
Dhingra_Pear_16_GATCAG_L001_R1_001_paired_trimmed_paired_merged_contig_82006	0	0	0.429541	0	0	0	0	0	0	0	0	0
Dhingra_Pear_16_GATCAG_L001_R1_001_paired_trimmed_paired_merged_contig_133033	0	0	0.429541	0	0	0	0	0	0	0	0	0.4294
Dhingra_Pear_16_GATCAG_L001_R1_001_paired_trimmed_paired_merged_contig_120277	0	0	0.429541	0	0	0	0	0	0	0.48521	0.614002	0
Dhingra_Pear_16_GATCAG_L001_R1_001_paired_trimmed_paired_merged_contig_110196	0	0	0.429541	0	0	0	0.491374	0	0.526024	0	0	0.4294
Dhingra_Pear_16_GATCAG_L001_R1_001_paired_trimmed_paired_merged_contig_107245	0	0	0.429541	0	0	0	0.491374	0.893132	0	0.48521	0.614002	0
Dhingra_Pear_16_GATCAG_L001_R1_001_paired_trimmed_paired_merged_contig_107128	0	0	0.429541	0	0	0	0.982747	0	0	0.48521	1.84201	0
Dhingra_Pear_16_GATCAG_L001_R1_001_paired_trimmed_paired_merged_contig_82944	0	0	0.429541	0	0.565381	0	0	0.446566	0	0.48521	0.614002	0
Dhingra_Pear_16_GATCAG_L001_R1_001_paired_trimmed_paired_merged_contig_135970	0	0	0.429541	0	1.13076	0	0	0.446566	0	0	0.614002	0.4294
Dhingra_Pear_16_GATCAG_L001_R1_001_paired_trimmed_paired_merged_contig_78335	0	0	0.429541	0	1.13076	0	0.491374	0.893132	0.526024	0.48521	0	0
Dhingra_Pear_16_GATCAG_L001_R1_001_paired_trimmed_paired_merged_contig_130878	0	0	0.429541	0.435046	0	0	0	0	0	0	0	0
Dhingra_Pear_16_GATCAG_L001_R1_001_paired_trimmed_paired_merged_contig_80042	0	0	0.429541	0.435046	0	0	0.982747	0	0	0.48521	0	1.2882
Dhingra_Pear_16_GATCAG_L001_R1_001_paired_trimmed_paired_merged_contig_106165	0	0	0.429541	0.435046	0.565381	0	0	0.446566	0.526024	0.48521	0	0
Dhingra_Pear_16_GATCAG_L001_R1_001_paired_trimmed_paired_merged_contig_112713	0	0	0.430211	0	0.283132	0	0	0	0	0.242983	0	0.215035
Dhingra_Pear_16_GATCAG_L001_R1_001_paired_trimmed_paired_merged_contig_68504	0	0	0.430883	0	0	0	0	0	0	0	0	0
Dhingra_Pear_16_GATCAG_L001_R1_001_paired_trimmed_paired_merged_contig_119914	0	0	0.430883	0	0	0	0	0	0	0	1.23184	0
Dhingra_Pear_16_GATCAG_L001_R1_001_paired_trimmed_paired_merged_contig_136734	0	0	0.430883	0	0	0	0	0	0	0.486726	0	1.29223
Dhingra_Pear_16_GATCAG_L001_R1_001_paired_trimmed_paired_merged_contig_136273	0	0	0.430883	0	0	0	0	0	0.527668	0.486726	0.615921	0
Dhingra_Pear_16_GATCAG_L001_R1_001_paired_trimmed_paired_merged_contig_110891	0	0	0.430883	0	0	0	0	0.447961	0	0	0	0
Dhingra_Pear_16_GATCAG_L001_R1_001_paired_trimmed_paired_merged_contig_117323	0	0	0.430883	0	0	0	0	0.447961	0	0	0	0
Dhingra_Pear_16_GATCAG_L001_R1_001_paired_trimmed_paired_merged_contig_139386	0	0	0.430883	0	0	0	0	0.447961	0	0	0	0
Dhingra_Pear_16_GATCAG_L001_R1_001_paired_trimmed_paired_merged_contig_136173	0	0	0.430883	0	0	0	0	0.447961	0.527668	0.486726	0	0.430742
Dhingra_Pear_16_GATCAG_L001_R1_001_paired_trimmed_paired_merged_contig_114523	0	0	0.430883	0	0	0	0.492909	0	0.527668	0	0	0
Dhingra_Pear_16_GATCAG_L001_R1_001_paired_trimmed_paired_merged_contig_136286	0	0	0.430883	0	0	0	0.492909	0.447961	0	0	0	0.430742
Dhingra_Pear_16_GATCAG_L001_R1_001_paired_trimmed_paired_merged_contig_103263	0	0	0.430883	0	0.567148	0	0	0.447961	0	0.486726	0	0
Dhingra_Pear_16_GATCAG_L001_R1_001_paired_trimmed_paired_merged_contig_105405	0	0	0.430883	0	0.567148	0	0	1.79185	0	0	0	0
Dhingra_Pear_16_GATCAG_L001_R1_001_paired_trimmed_paired_merged_contig_109860	0	0	0.430883	0	0.567148	0	0.492909	0	2.11067	0	0	0
Dhingra_Pear_16_GATCAG_L001_R1_001_paired_trimmed_paired_merged_contig_106201	0	0	0.430883	0.436405	0	0	0.492909	0.447961	0.527668	0	0	0
Dhingra_Pear_16_GATCAG_L001_R1_001_paired_trimmed_paired_merged_contig_97463	0	0	0.430883	0.436405	0	0	0.985818	0	0	0	0	0
Dhingra_Pear_16_GATCAG_L001_R1_001_paired_trimmed_paired_merged_contig_96953	0	0	0.430883	0.436405	0.567148	0	0.492909	0	0	0.973452	1.23184	0.861484
Dhingra_Pear_16_GATCAG_L001_R1_001_paired_trimmed_paired_merged_contig_107661	0	0	0.430883	0.872811	1.1343	0.841436	0.492909	0	1.05534	0.973452	0	0.430742
Dhingra_Pear_16_GATCAG_L001_R1_001_paired_trimmed_paired_merged_contig_60563	0	0	0.430883	1.30922	0	0	0.492909	0.895923	0.527668	0.486726	0.615921	0
Dhingra_Pear_16_GATCAG_L001_R1_001_paired_trimmed_paired_merged_contig_116063	0	0	0.431557	0	0	0	0.493681	0	0.264247	0.487487	0	0.215708
Dhingra_Pear_16_GATCAG_L001_R1_001_paired_trimmed_paired_merged_contig_102673	0	0	0.432234	0	0	0	0	0	0	0	0	0
Dhingra_Pear_16_GATCAG_L001_R1_001_paired_trimmed_paired_merged_contig_108976	0	0	0.432234	0	0	0	0	0	0	0	0	0
Dhingra_Pear_16_GATCAG_L001_R1_001_paired_trimmed_paired_merged_contig_118342	0	0	0.432234	0	0	0	0	0	0	0	0	0
Dhingra_Pear_16_GATCAG_L001_R1_001_paired_trimmed_paired_merged_contig_86871	0	0	0.432234	0	0	0	0	0	0	0	0	0
Dhingra_Pear_16_GATCAG_L001_R1_001_paired_trimmed_paired_merged_contig_93421	0	0	0.432234	0	0	0	0	0	0	0	0	0
Dhingra_Pear_16_GATCAG_L001_R1_001_paired_trimmed_paired_merged_contig_96007	0	0	0.432234	0	0	0	0	0	0	0	0	0.432092
Dhingra_Pear_16_GATCAG_L001_R1_001_paired_trimmed_paired_merged_contig_114239	0	0	0.432234	0	0	0	0	0	0.529322	0	0	0
Dhingra_Pear_16_GATCAG_L001_R1_001_paired_trimmed_paired_merged_contig_121576	0	0	0.432234	0	0	0	0	0	0.529322	0.976503	0	0.432092
Dhingra_Pear_16_GATCAG_L001_R1_001_paired_trimmed_paired_merged_contig_100707	0	0	0.432234	0	0	0	0.494454	0	0	0	0	0
Dhingra_Pear_16_GATCAG_L001_R1_001_paired_trimmed_paired_merged_contig_135376	0	0	0.432234	0	0	0	0.494454	0	0	0	0	0
Dhingra_Pear_16_GATCAG_L001_R1_001_paired_trimmed_paired_merged_contig_57664	0	0	0.432234	0	0	0	0.494454	0	0	0	0	0
Dhingra_Pear_16_GATCAG_L001_R1_001_paired_trimmed_paired_merged_contig_138441	0	0	0.432234	0	0	0	0.494454	0	0.529322	0	0	0
Dhingra_Pear_16_GATCAG_L001_R1_001_paired_trimmed_paired_merged_contig_92041	0	0	0.432234	0	0	0.422037	0	0	0.529322	0	0.617852	0.432092
Dhingra_Pear_16_GATCAG_L001_R1_001_paired_trimmed_paired_merged_contig_6265	0	0	0.432234	0	0	0.422037	0	0.449366	1.05864	0	2.47141	0
Dhingra_Pear_16_GATCAG_L001_R1_001_paired_trimmed_paired_merged_contig_135928	0	0	0.432234	0	0	0.844074	0	0	0	0	0	0.432092
Dhingra_Pear_16_GATCAG_L001_R1_001_paired_trimmed_paired_merged_contig_121845	0	0	0.432234	0	0.568926	0	0	0.898731	0	0.488252	0.617852	0
Dhingra_Pear_16_GATCAG_L001_R1_001_paired_trimmed_paired_merged_contig_117519	0	0	0.432234	0	0.568926	0	0.494454	0	0	0	0.617852	0
Dhingra_Pear_16_GATCAG_L001_R1_001_paired_trimmed_paired_merged_contig_94470	0	0	0.432234	0	1.13785	0	0.494454	0	0	0	0	0
Dhingra_Pear_16_GATCAG_L001_R1_001_paired_trimmed_paired_merged_contig_106318	0	0	0.432234	0.437773	0	0	0	0.449366	0	0	0.617852	0
Dhingra_Pear_16_GATCAG_L001_R1_001_paired_trimmed_paired_merged_contig_63376	0	0	0.432234	0.437773	0	0	0.494454	0	0.529322	0	0	0
Dhingra_Pear_16_GATCAG_L001_R1_001_paired_trimmed_paired_merged_contig_122905	0	0	0.432234	0.437773	0	0.422037	0	0	0.529322	0	0	0.432092
Dhingra_Pear_16_GATCAG_L001_R1_001_paired_trimmed_paired_merged_contig_20383	0	0	0.432234	0.437773	0	0.422037	0	0.449366	0.529322	0	0	0
Dhingra_Pear_16_GATCAG_L001_R1_001_paired_trimmed_paired_merged_contig_98521	0	0	0.432234	0.437773	0	0.422037	0.494454	0.449366	1.05864	1.95301	0.617852	0.864184
Dhingra_Pear_16_GATCAG_L001_R1_001_paired_trimmed_paired_merged_contig_139249	0	0	0.432234	0.437773	0	0.844074	0.988909	0	0	0.488252	1.2357	1.72837
Dhingra_Pear_16_GATCAG_L001_R1_001_paired_trimmed_paired_merged_contig_66523	0	0	0.432234	0.437773	0.568926	0	0	0	0	0	0.617852	0
Dhingra_Pear_16_GATCAG_L001_R1_001_paired_trimmed_paired_merged_contig_127332	0	0	0.432234	0.437773	0.568926	0	0.988909	0.898731	1.05864	0.976503	0	0.864184
Dhingra_Pear_16_GATCAG_L001_R1_001_paired_trimmed_paired_merged_contig_52558	0	0	0.432234	0.437773	1.13785	0	0.494454	0.449366	0.529322	0.488252	0.617852	0
Dhingra_Pear_16_GATCAG_L001_R1_001_paired_trimmed_paired_merged_contig_100464	0	0	0.432234	0.875547	0	0.422037	0	0.898731	1.05864	0	0	0
Dhingra_Pear_16_GATCAG_L001_R1_001_paired_trimmed_paired_merged_contig_102632	0	0	0.433593	0	0	0	0	0	0	0	0	0
Dhingra_Pear_16_GATCAG_L001_R1_001_paired_trimmed_paired_merged_contig_114682	0	0	0.433593	0	0	0	0	0	0	0	0	0
Dhingra_Pear_16_GATCAG_L001_R1_001_paired_trimmed_paired_merged_contig_133268	0	0	0.433593	0	0	0	0	0	0	0	0	0
Dhingra_Pear_16_GATCAG_L001_R1_001_paired_trimmed_paired_merged_contig_98677	0	0	0.433593	0	0	0	0	0	0	0	0	0
Dhingra_Pear_16_GATCAG_L001_R1_001_paired_trimmed_paired_merged_contig_115229	0	0	0.433593	0	0	0	0	0	0.265493	0.489787	0	0
Dhingra_Pear_16_GATCAG_L001_R1_001_paired_trimmed_paired_merged_contig_79686	0	0	0.433593	0	0	0	0	0	0.530986	0	1.23959	0
Dhingra_Pear_16_GATCAG_L001_R1_001_paired_trimmed_paired_merged_contig_107698	0	0	0.433593	0	0	0	0	0.901557	0	0	0	0
Dhingra_Pear_16_GATCAG_L001_R1_001_paired_trimmed_paired_merged_contig_138046	0	0	0.433593	0	0	0	0.496009	0	0	0	0	0
Dhingra_Pear_16_GATCAG_L001_R1_001_paired_trimmed_paired_merged_contig_109390	0	0	0.433593	0	0	0	0.496009	0.450779	0	0.489787	0	0
Dhingra_Pear_16_GATCAG_L001_R1_001_paired_trimmed_paired_merged_contig_100090	0	0	0.433593	0	0	0.423364	0.496009	0.450779	0	0	0	0.866902
Dhingra_Pear_16_GATCAG_L001_R1_001_paired_trimmed_paired_merged_contig_94598	0	0	0.433593	0.43915	0	0.423364	0.992019	0	0	0	0.619795	1.30035
Dhingra_Pear_16_GATCAG_L001_R1_001_paired_trimmed_paired_merged_contig_132935	0	0	0.433593	0.8783	0	0	0	0	0	0	0	0.433451
Dhingra_Pear_16_GATCAG_L001_R1_001_paired_trimmed_paired_merged_contig_75695	0	0	0.434276	0.439842	0	0	0.248395	0	0.265911	0	0.620771	0
Dhingra_Pear_16_GATCAG_L001_R1_001_paired_trimmed_paired_merged_contig_110337	0	0	0.434961	0	0	0	0	0	0	0	0	0
Dhingra_Pear_16_GATCAG_L001_R1_001_paired_trimmed_paired_merged_contig_135588	0	0	0.434961	0	0	0	0	0	0	0	0	0.434818
Dhingra_Pear_16_GATCAG_L001_R1_001_paired_trimmed_paired_merged_contig_111978	0	0	0.434961	0	0	0	0	0	0	0.491332	0	0
Dhingra_Pear_16_GATCAG_L001_R1_001_paired_trimmed_paired_merged_contig_124340	0	0	0.434961	0	0	0	0	0	0	0.491332	0	0
Dhingra_Pear_16_GATCAG_L001_R1_001_paired_trimmed_paired_merged_contig_84991	0	0	0.434961	0	0	0	0	0	0.532661	0	0.62175	0
Dhingra_Pear_16_GATCAG_L001_R1_001_paired_trimmed_paired_merged_contig_99225	0	0	0.434961	0	0	0	1.49272	0.904401	0	0	0	0
Dhingra_Pear_16_GATCAG_L001_R1_001_paired_trimmed_paired_merged_contig_114652	0	0	0.434961	0	0	0.4247	0	0	0	0	0	0
Dhingra_Pear_16_GATCAG_L001_R1_001_paired_trimmed_paired_merged_contig_131264	0	0	0.434961	0	0	0.4247	0	0	0	0	0	0
Dhingra_Pear_16_GATCAG_L001_R1_001_paired_trimmed_paired_merged_contig_126923	0	0	0.434961	0	0	0.4247	0.995148	0	1.59798	0	1.2435	0.869637
Dhingra_Pear_16_GATCAG_L001_R1_001_paired_trimmed_paired_merged_contig_118043	0	0	0.434961	0	0.572516	0.849399	0.497574	0.452201	0	0	0	0
Dhingra_Pear_16_GATCAG_L001_R1_001_paired_trimmed_paired_merged_contig_97349	0	0	0.434961	0.440535	0	0	0	0.452201	1.06532	0	0	0
Dhingra_Pear_16_GATCAG_L001_R1_001_paired_trimmed_paired_merged_contig_77179	0	0	0.434961	0.440535	0	0	0.995148	0.904401	1.06532	0	0.62175	0
Dhingra_Pear_16_GATCAG_L001_R1_001_paired_trimmed_paired_merged_contig_120826	0	0	0.434961	0.881071	0	0.849399	0	0	0.532661	0	0.62175	0
Dhingra_Pear_16_GATCAG_L001_R1_001_paired_trimmed_paired_merged_contig_127549	0	0	0.436337	0	0	0	0	0	0	0	0	0
Dhingra_Pear_16_GATCAG_L001_R1_001_paired_trimmed_paired_merged_contig_137967	0	0	0.436337	0	0	0	0	0	0	0	0	0
Dhingra_Pear_16_GATCAG_L001_R1_001_paired_trimmed_paired_merged_contig_90898	0	0	0.436337	0	0	0	0	0	0	0	0	0
Dhingra_Pear_16_GATCAG_L001_R1_001_paired_trimmed_paired_merged_contig_101569	0	0	0.436337	0	0	0	0	0	0	0	1.24743	0
Dhingra_Pear_16_GATCAG_L001_R1_001_paired_trimmed_paired_merged_contig_135033	0	0	0.436337	0	0	0	0	0	0.534347	0	0	0
Dhingra_Pear_16_GATCAG_L001_R1_001_paired_trimmed_paired_merged_contig_53781	0	0	0.436337	0	0	0	0	0	0.534347	0	0.623717	0.436194
Dhingra_Pear_16_GATCAG_L001_R1_001_paired_trimmed_paired_merged_contig_95017	0	0	0.436337	0	0	0	0	0	1.06869	0	0.623717	0
Dhingra_Pear_16_GATCAG_L001_R1_001_paired_trimmed_paired_merged_contig_128943	0	0	0.436337	0	0	0	0	0.453632	0	0	0	0.436194
Dhingra_Pear_16_GATCAG_L001_R1_001_paired_trimmed_paired_merged_contig_67895	0	0	0.436337	0	0	0	0.499149	0	0	0.492887	0	0
Dhingra_Pear_16_GATCAG_L001_R1_001_paired_trimmed_paired_merged_contig_126940	0	0	0.436337	0	0	0	0.499149	0.907263	0	0	0	0
Dhingra_Pear_16_GATCAG_L001_R1_001_paired_trimmed_paired_merged_contig_60312	0	0	0.436337	0	0	0	0.499149	0.907263	1.06869	0.492887	0	0
Dhingra_Pear_16_GATCAG_L001_R1_001_paired_trimmed_paired_merged_contig_113923	0	0	0.436337	0	0	0.426044	0.499149	0	0	0	0	0
Dhingra_Pear_16_GATCAG_L001_R1_001_paired_trimmed_paired_merged_contig_81178	0	0	0.436337	0	0	0.426044	1.49745	0	0	0.492887	0.623717	0.436194
Dhingra_Pear_16_GATCAG_L001_R1_001_paired_trimmed_paired_merged_contig_137436	0	0	0.436337	0	0.574327	0	0	0	0	0	0	0
Dhingra_Pear_16_GATCAG_L001_R1_001_paired_trimmed_paired_merged_contig_139368	0	0	0.436337	0	0.574327	0	0	0	0	0	0	0
Dhingra_Pear_16_GATCAG_L001_R1_001_paired_trimmed_paired_merged_contig_87058	0	0	0.436337	0	0.574327	0.426044	0.499149	0	0	0.492887	0	0.436194
Dhingra_Pear_16_GATCAG_L001_R1_001_paired_trimmed_paired_merged_contig_116553	0	0	0.436337	0.44193	0	0	0	10.8872	80.1521	0	0.623717	0
Dhingra_Pear_16_GATCAG_L001_R1_001_paired_trimmed_paired_merged_contig_110070	0	0	0.436337	0.44193	0	0	0.499149	0	0	0	0	0
Dhingra_Pear_16_GATCAG_L001_R1_001_paired_trimmed_paired_merged_contig_89336	0	0	0.436337	0.44193	0	0	0.499149	0	0	0	0	0
Dhingra_Pear_16_GATCAG_L001_R1_001_paired_trimmed_paired_merged_contig_124814	0	0	0.437722	0	0	0	0	0	0	0	0	0
Dhingra_Pear_16_GATCAG_L001_R1_001_paired_trimmed_paired_merged_contig_134218	0	0	0.437722	0	0	0	0	0	0	0	0	0
Dhingra_Pear_16_GATCAG_L001_R1_001_paired_trimmed_paired_merged_contig_136326	0	0	0.437722	0	0	0	0	0	0	0	0	0
Dhingra_Pear_16_GATCAG_L001_R1_001_paired_trimmed_paired_merged_contig_96555	0	0	0.437722	0	0	0	0	0	0	0	0	0
Dhingra_Pear_16_GATCAG_L001_R1_001_paired_trimmed_paired_merged_contig_113341	0	0	0.437722	0	0	0	0	0	0	0	0	0.437579
Dhingra_Pear_16_GATCAG_L001_R1_001_paired_trimmed_paired_merged_contig_131684	0	0	0.437722	0	0	0	0	0	0	0	0.625697	0
Dhingra_Pear_16_GATCAG_L001_R1_001_paired_trimmed_paired_merged_contig_45533	0	0	0.437722	0	0	0	0.500733	0	0	0.494452	0.625697	0
Dhingra_Pear_16_GATCAG_L001_R1_001_paired_trimmed_paired_merged_contig_112889	0	0	0.437722	0	0	0	0.500733	0.455072	0.536043	0	0.625697	0
Dhingra_Pear_16_GATCAG_L001_R1_001_paired_trimmed_paired_merged_contig_83864	0	0	0.437722	0	0	0.427396	0	0.455072	0	0	0	0
Dhingra_Pear_16_GATCAG_L001_R1_001_paired_trimmed_paired_merged_contig_113274	0	0	0.437722	0	0	0.854792	0	0.455072	0.536043	0.494452	1.25139	0.437579
Dhingra_Pear_16_GATCAG_L001_R1_001_paired_trimmed_paired_merged_contig_52360	0	0	0.437722	0	0.576151	0	0	0	0.536043	0.494452	0	0.875158
Dhingra_Pear_16_GATCAG_L001_R1_001_paired_trimmed_paired_merged_contig_113228	0	0	0.437722	0	0.576151	0	0.500733	0	0.536043	0.494452	0	0
Dhingra_Pear_16_GATCAG_L001_R1_001_paired_trimmed_paired_merged_contig_90801	0	0	0.437722	0	0.576151	0.854792	0.500733	0.455072	0.536043	1.48335	0	0
Dhingra_Pear_16_GATCAG_L001_R1_001_paired_trimmed_paired_merged_contig_55970	0	0	0.437722	0	1.1523	0	0	0.910144	2.68022	0	0.625697	0.437579
Dhingra_Pear_16_GATCAG_L001_R1_001_paired_trimmed_paired_merged_contig_102064	0	0	0.437722	0.443332	0	0	0.500733	0	0	0	0	0.437579
Dhingra_Pear_16_GATCAG_L001_R1_001_paired_trimmed_paired_merged_contig_82978	0	0	0.437722	0.443332	0	0	0.500733	0	0	0.988903	0.625697	0
Dhingra_Pear_16_GATCAG_L001_R1_001_paired_trimmed_paired_merged_contig_125830	0	0	0.437722	0.443332	0	0	0.500733	0.455072	0	0	0.625697	0
Dhingra_Pear_16_GATCAG_L001_R1_001_paired_trimmed_paired_merged_contig_72968	0	0	0.437722	0.443332	0	0	1.00147	1.36522	3.21626	0.494452	0	0.437579
Dhingra_Pear_16_GATCAG_L001_R1_001_paired_trimmed_paired_merged_contig_119137	0	0	0.437722	0.443332	0.576151	0	0	0	1.07209	0	0	0
Dhingra_Pear_16_GATCAG_L001_R1_001_paired_trimmed_paired_merged_contig_28811	0	0	0.437722	0.443332	0.576151	0	1.00147	0	1.07209	1.48335	0	0.875158
Dhingra_Pear_16_GATCAG_L001_R1_001_paired_trimmed_paired_merged_contig_124257	0	0	0.437722	0.443332	2.3046	0	0.500733	1.36522	0	0	1.25139	0
Dhingra_Pear_16_GATCAG_L001_R1_001_paired_trimmed_paired_merged_contig_107418	0	0	0.439116	0	0	0	0	0	0	0	0	0
Dhingra_Pear_16_GATCAG_L001_R1_001_paired_trimmed_paired_merged_contig_113102	0	0	0.439116	0	0	0	0	0	0	0	0	0
Dhingra_Pear_16_GATCAG_L001_R1_001_paired_trimmed_paired_merged_contig_134584	0	0	0.439116	0	0	0	0	0	0	0	0	0
Dhingra_Pear_16_GATCAG_L001_R1_001_paired_trimmed_paired_merged_contig_140148	0	0	0.439116	0	0	0	0	0	0	0	0	0
Dhingra_Pear_16_GATCAG_L001_R1_001_paired_trimmed_paired_merged_contig_95422	0	0	0.439116	0	0	0	0	0	0	0	0	0
Dhingra_Pear_16_GATCAG_L001_R1_001_paired_trimmed_paired_merged_contig_124378	0	0	0.439116	0	0	0	0	0.456521	0	0	0	0
Dhingra_Pear_16_GATCAG_L001_R1_001_paired_trimmed_paired_merged_contig_67420	0	0	0.439116	0	0	0	0	0.456521	0	0	0	0
Dhingra_Pear_16_GATCAG_L001_R1_001_paired_trimmed_paired_merged_contig_105594	0	0	0.439116	0	0	0	0	0.456521	0	0	0	0.438973
Dhingra_Pear_16_GATCAG_L001_R1_001_paired_trimmed_paired_merged_contig_67556	0	0	0.439116	0	0	0	0	0.456521	0	0.496026	0	0
Dhingra_Pear_16_GATCAG_L001_R1_001_paired_trimmed_paired_merged_contig_134674	0	0	0.439116	0	0	0	0	0.913042	0.537751	0	0	0
Dhingra_Pear_16_GATCAG_L001_R1_001_paired_trimmed_paired_merged_contig_95742	0	0	0.439116	0	0	0	0.502328	1.36956	0.537751	0.496026	0.62769	0
Dhingra_Pear_16_GATCAG_L001_R1_001_paired_trimmed_paired_merged_contig_140055	0	0	0.439116	0	0	0.428757	0	0	0	0	0	0
Dhingra_Pear_16_GATCAG_L001_R1_001_paired_trimmed_paired_merged_contig_48519	0	0	0.439116	0	0.577985	0	0	0	1.0755	0	0	0
Dhingra_Pear_16_GATCAG_L001_R1_001_paired_trimmed_paired_merged_contig_130223	0	0	0.439116	0.444744	0	0	0	0	0	0	0.62769	0
Dhingra_Pear_16_GATCAG_L001_R1_001_paired_trimmed_paired_merged_contig_46939	0	0	0.439116	1.11186	0.577985	1.71503	3.76746	3.19565	0.537751	2.97616	0.62769	3.07281
Dhingra_Pear_16_GATCAG_L001_R1_001_paired_trimmed_paired_merged_contig_56567	0	0	0.439116	1.33423	1.73396	0.428757	1.50698	2.28261	2.68875	1.48808	1.25538	1.31692
Dhingra_Pear_16_GATCAG_L001_R1_001_paired_trimmed_paired_merged_contig_104593	0	0	0.440519	0	0	0	0	0	0	0	0	0
Dhingra_Pear_16_GATCAG_L001_R1_001_paired_trimmed_paired_merged_contig_105654	0	0	0.440519	0	0	0	0	0	0.539469	0	0	0
Dhingra_Pear_16_GATCAG_L001_R1_001_paired_trimmed_paired_merged_contig_100354	0	0	0.440519	0	0	0	0.503933	0	0	0	0	0
Dhingra_Pear_16_GATCAG_L001_R1_001_paired_trimmed_paired_merged_contig_127542	0	0	0.440519	0	0	1.29038	0	0	0	0	0	0
Dhingra_Pear_16_GATCAG_L001_R1_001_paired_trimmed_paired_merged_contig_95297	0	0	0.440519	0	0.579832	0	0	0	1.07894	0	0	0
Dhingra_Pear_16_GATCAG_L001_R1_001_paired_trimmed_paired_merged_contig_57549	0	0	0.440519	0	0.579832	0.430127	0	0	0.539469	1.49283	0	1.7615
Dhingra_Pear_16_GATCAG_L001_R1_001_paired_trimmed_paired_merged_contig_97935	0	0	0.440519	0	1.15966	0.860254	1.00787	0	0.539469	0.497611	0	0.440375
Dhingra_Pear_16_GATCAG_L001_R1_001_paired_trimmed_paired_merged_contig_122975	0	0	0.440519	0.446165	0	0.430127	0	1.37394	0.539469	0	0	0
Dhingra_Pear_16_GATCAG_L001_R1_001_paired_trimmed_paired_merged_contig_124483	0	0	0.440519	0.892331	0	0.430127	0	0.45798	1.07894	0	0.629695	0
Dhingra_Pear_16_GATCAG_L001_R1_001_paired_trimmed_paired_merged_contig_83598	0	0	0.440519	0.892331	0.579832	1.72051	2.01573	2.2899	0	1.49283	0.629695	0.88075
Dhingra_Pear_16_GATCAG_L001_R1_001_paired_trimmed_paired_merged_contig_75230	0	0	0.441931	0	0	0	0	0	0	0	0	0
Dhingra_Pear_16_GATCAG_L001_R1_001_paired_trimmed_paired_merged_contig_85968	0	0	0.441931	0	0	0	0	0	0	0.499206	0	0
Dhingra_Pear_16_GATCAG_L001_R1_001_paired_trimmed_paired_merged_contig_88372	0	0	0.441931	0	0	0	0	0	0.541198	0	0	0.441787
Dhingra_Pear_16_GATCAG_L001_R1_001_paired_trimmed_paired_merged_contig_138680	0	0	0.441931	0	0	0	0	0.459447	0	0	0	0
Dhingra_Pear_16_GATCAG_L001_R1_001_paired_trimmed_paired_merged_contig_134241	0	0	0.441931	0	0	0	0	0.459447	0	0	0	0.441787
Dhingra_Pear_16_GATCAG_L001_R1_001_paired_trimmed_paired_merged_contig_68116	0	0	0.441931	0	0	0	0	0.918895	0	0.499206	0	0
Dhingra_Pear_16_GATCAG_L001_R1_001_paired_trimmed_paired_merged_contig_130861	0	0	0.441931	0	0	0.431506	0	0	0	0	0	0
Dhingra_Pear_16_GATCAG_L001_R1_001_paired_trimmed_paired_merged_contig_60912	0	0	0.441931	0	0	0.431506	0	0	0	0	0	0
Dhingra_Pear_16_GATCAG_L001_R1_001_paired_trimmed_paired_merged_contig_93791	0	0	0.441931	0	0	0.863012	0.505548	0.459447	0	0.499206	0	0
Dhingra_Pear_16_GATCAG_L001_R1_001_paired_trimmed_paired_merged_contig_68784	0	0	0.441931	0	0.581691	0	0	0.918895	1.0824	0.998412	0	0
Dhingra_Pear_16_GATCAG_L001_R1_001_paired_trimmed_paired_merged_contig_130298	0	0	0.441931	0.447595	0	0	0	0	0	0	0	0
Dhingra_Pear_16_GATCAG_L001_R1_001_paired_trimmed_paired_merged_contig_135336	0	0	0.441931	0.447595	0	0	0	0	1.0824	0	0	0.441787
Dhingra_Pear_16_GATCAG_L001_R1_001_paired_trimmed_paired_merged_contig_43368	0	0	0.441931	0.447595	0	0	0	0.459447	1.0824	0	0	0
Dhingra_Pear_16_GATCAG_L001_R1_001_paired_trimmed_paired_merged_contig_132622	0	0	0.441931	0.447595	0.581691	0.431506	1.0111	0.459447	0.541198	0	0	0
Dhingra_Pear_16_GATCAG_L001_R1_001_paired_trimmed_paired_merged_contig_79819	0	0	0.441931	0.671393	0	0	0.252774	0.229724	0	0.499206	0	0.220893
Dhingra_Pear_16_GATCAG_L001_R1_001_paired_trimmed_paired_merged_contig_129527	0	0	0.441931	0.895191	0	0	0	0.459447	0.541198	0	0	0
Dhingra_Pear_16_GATCAG_L001_R1_001_paired_trimmed_paired_merged_contig_115968	0	0	0.441931	0.895191	0.581691	0	0.505548	1.37834	0.541198	0	0	0
Dhingra_Pear_16_GATCAG_L001_R1_001_paired_trimmed_paired_merged_contig_130054	0	0	0.443352	0	0	0	0	0	0	0	0	0
Dhingra_Pear_16_GATCAG_L001_R1_001_paired_trimmed_paired_merged_contig_130281	0	0	0.443352	0	0	0	0	0	0	0	0	0
Dhingra_Pear_16_GATCAG_L001_R1_001_paired_trimmed_paired_merged_contig_2762	0	0	0.443352	0	0	0	0	0	0	0	0	0
Dhingra_Pear_16_GATCAG_L001_R1_001_paired_trimmed_paired_merged_contig_99395	0	0	0.443352	0	0	0	0	0	0	0	0	0
Dhingra_Pear_16_GATCAG_L001_R1_001_paired_trimmed_paired_merged_contig_123922	0	0	0.443352	0	0	0	0	0	0	0	0	0.443207
Dhingra_Pear_16_GATCAG_L001_R1_001_paired_trimmed_paired_merged_contig_138067	0	0	0.443352	0	0	0	0	0	0	0	0	0.443207
Dhingra_Pear_16_GATCAG_L001_R1_001_paired_trimmed_paired_merged_contig_121651	0	0	0.443352	0	0	0	0	0	0	0	0.633745	0.443207
Dhingra_Pear_16_GATCAG_L001_R1_001_paired_trimmed_paired_merged_contig_124894	0	0	0.443352	0	0	0	0	0	0.542938	0	0	0
Dhingra_Pear_16_GATCAG_L001_R1_001_paired_trimmed_paired_merged_contig_129520	0	0	0.443352	0	0	0	0	0	0.542938	0	0	0
Dhingra_Pear_16_GATCAG_L001_R1_001_paired_trimmed_paired_merged_contig_131491	0	0	0.443352	0	0	0	0	0.460925	0	0	0	0
Dhingra_Pear_16_GATCAG_L001_R1_001_paired_trimmed_paired_merged_contig_82014	0	0	0.443352	0	0	0	1.01435	1.38277	0.542938	0.500811	0	0.443207
Dhingra_Pear_16_GATCAG_L001_R1_001_paired_trimmed_paired_merged_contig_48076	0	0	0.443352	0	0	0	2.02869	0.92185	0	0	0	0
Dhingra_Pear_16_GATCAG_L001_R1_001_paired_trimmed_paired_merged_contig_96815	0	0	0.443352	0	0	0.432893	0	0.92185	0	0	0	0
Dhingra_Pear_16_GATCAG_L001_R1_001_paired_trimmed_paired_merged_contig_115519	0	0	0.443352	0	0	0.432893	0.507173	0	0.542938	0	0.633745	0
Dhingra_Pear_16_GATCAG_L001_R1_001_paired_trimmed_paired_merged_contig_139365	0	0	0.443352	0	0	0.865787	0	0	0.542938	0	0	0
Dhingra_Pear_16_GATCAG_L001_R1_001_paired_trimmed_paired_merged_contig_133594	0	0	0.443352	0	0.583561	0	0	0	0	0	1.26749	0.443207
Dhingra_Pear_16_GATCAG_L001_R1_001_paired_trimmed_paired_merged_contig_78590	0	0	0.443352	0	1.16712	0.432893	0.507173	0.460925	0.542938	0	0	0
Dhingra_Pear_16_GATCAG_L001_R1_001_paired_trimmed_paired_merged_contig_92539	0	0	0.443352	0.449034	0	0	0.507173	0	0	0	0	0
Dhingra_Pear_16_GATCAG_L001_R1_001_paired_trimmed_paired_merged_contig_91118	0	0	0.443352	0.449034	0.583561	0	0	0	0.542938	1.50243	1.26749	0.443207
Dhingra_Pear_16_GATCAG_L001_R1_001_paired_trimmed_paired_merged_contig_94303	0	0	0.443352	0.449034	2.9178	0	0	0.460925	0	1.50243	0	0
Dhingra_Pear_16_GATCAG_L001_R1_001_paired_trimmed_paired_merged_contig_122409	0	0	0.443352	1.3471	0	0	0.507173	0.460925	0	0	0	0
Dhingra_Pear_16_GATCAG_L001_R1_001_paired_trimmed_paired_merged_contig_139206	0	0	0.444782	0	0	0	0	0	0	0	0	0
Dhingra_Pear_16_GATCAG_L001_R1_001_paired_trimmed_paired_merged_contig_110108	0	0	0.444782	0	0	0	0	0	0	0	0.635789	0
Dhingra_Pear_16_GATCAG_L001_R1_001_paired_trimmed_paired_merged_contig_122491	0	0	0.444782	0	0	0	0	0	0.544689	0	0	0
Dhingra_Pear_16_GATCAG_L001_R1_001_paired_trimmed_paired_merged_contig_107460	0	0	0.444782	0	0	0	0	0	0.544689	0	0.635789	0
Dhingra_Pear_16_GATCAG_L001_R1_001_paired_trimmed_paired_merged_contig_104547	0	0	0.444782	0	0	0	0	0.462412	0	0	0	0
Dhingra_Pear_16_GATCAG_L001_R1_001_paired_trimmed_paired_merged_contig_77123	0	0	0.444782	0	0	0	0	0.462412	0	0	0	0
Dhingra_Pear_16_GATCAG_L001_R1_001_paired_trimmed_paired_merged_contig_128659	0	0	0.444782	0	0	0	0.50881	0	0	0	0	0
Dhingra_Pear_16_GATCAG_L001_R1_001_paired_trimmed_paired_merged_contig_86373	0	0	0.444782	0	0	0	0.50881	0	0	0	0.635789	0
Dhingra_Pear_16_GATCAG_L001_R1_001_paired_trimmed_paired_merged_contig_91183	0	0	0.444782	0	0	0	0.50881	0.462412	0	0	0	0.444637
Dhingra_Pear_16_GATCAG_L001_R1_001_paired_trimmed_paired_merged_contig_108653	0	0	0.444782	0	0	0	1.01762	0.462412	0	0	0.635789	0
Dhingra_Pear_16_GATCAG_L001_R1_001_paired_trimmed_paired_merged_contig_98511	0	0	0.444782	0	0	0.43429	0	0	0	0	0	0
Dhingra_Pear_16_GATCAG_L001_R1_001_paired_trimmed_paired_merged_contig_4334	0	0	0.444782	0	0	0.43429	0	0	0	0.502427	0	0.444637
Dhingra_Pear_16_GATCAG_L001_R1_001_paired_trimmed_paired_merged_contig_137897	0	0	0.444782	0.450483	0	0	0	0	0	0.502427	0	0
Dhingra_Pear_16_GATCAG_L001_R1_001_paired_trimmed_paired_merged_contig_98493	0	0	0.444782	0.450483	0	0	0	0.462412	0	0	0	0
Dhingra_Pear_16_GATCAG_L001_R1_001_paired_trimmed_paired_merged_contig_37845	0	0	0.444782	0.450483	0	0	0.50881	0	0.544689	0	0.635789	0.444637
Dhingra_Pear_16_GATCAG_L001_R1_001_paired_trimmed_paired_merged_contig_100694	0	0	0.444782	0.450483	0.585443	0	0	0	0.544689	0	0.635789	0.444637
Dhingra_Pear_16_GATCAG_L001_R1_001_paired_trimmed_paired_merged_contig_134782	0	0	0.444782	0.450483	1.17089	0	0	0.462412	1.08938	0.502427	0	0
Dhingra_Pear_16_GATCAG_L001_R1_001_paired_trimmed_paired_merged_contig_76770	0	0	0.444782	0.450483	1.75633	1.30287	1.01762	1.38724	1.63407	1.00485	0	0.889274
Dhingra_Pear_16_GATCAG_L001_R1_001_paired_trimmed_paired_merged_contig_52636	0	0	0.445261	0.150323	0	0	0	0.617213	0.181759	0.838279	0.848632	0.296744
Dhingra_Pear_16_GATCAG_L001_R1_001_paired_trimmed_paired_merged_contig_138992	0	0	0.446222	0	0	0	0	0	0	0	0	0
Dhingra_Pear_16_GATCAG_L001_R1_001_paired_trimmed_paired_merged_contig_68137	0	0	0.446222	0	0	0	0	0	0	0	0	0
Dhingra_Pear_16_GATCAG_L001_R1_001_paired_trimmed_paired_merged_contig_72889	0	0	0.446222	0	0	0	0	0	0	0	0	0
Dhingra_Pear_16_GATCAG_L001_R1_001_paired_trimmed_paired_merged_contig_80404	0	0	0.446222	0	0	0	0	0	0	0	0	0
Dhingra_Pear_16_GATCAG_L001_R1_001_paired_trimmed_paired_merged_contig_104996	0	0	0.446222	0	0	0	0	0	0	0	0.637847	0
Dhingra_Pear_16_GATCAG_L001_R1_001_paired_trimmed_paired_merged_contig_91639	0	0	0.446222	0	0	0	0	0	0.546452	0	0	0
Dhingra_Pear_16_GATCAG_L001_R1_001_paired_trimmed_paired_merged_contig_122727	0	0	0.446222	0	0	0	0	0.463908	0.546452	0	0.637847	0
Dhingra_Pear_16_GATCAG_L001_R1_001_paired_trimmed_paired_merged_contig_120940	0	0	0.446222	0	0	0	0.510456	0	0.546452	0	0	0
Dhingra_Pear_16_GATCAG_L001_R1_001_paired_trimmed_paired_merged_contig_122206	0	0	0.446222	0	0	0	0.510456	0	0.546452	0	0	0
Dhingra_Pear_16_GATCAG_L001_R1_001_paired_trimmed_paired_merged_contig_81604	0	0	0.446222	0	0	0	0.510456	0.927816	0	0.504053	0.637847	0
Dhingra_Pear_16_GATCAG_L001_R1_001_paired_trimmed_paired_merged_contig_135821	0	0	0.446222	0	0	0.217848	0.765684	0	0	0	0	0.669114
Dhingra_Pear_16_GATCAG_L001_R1_001_paired_trimmed_paired_merged_contig_65990	0	0	0.446222	0	0	0.435695	0	0	1.0929	1.00811	0	0.892152
Dhingra_Pear_16_GATCAG_L001_R1_001_paired_trimmed_paired_merged_contig_127070	0	0	0.446222	0	0	0.87139	0	0	0	1.00811	0.637847	0
Dhingra_Pear_16_GATCAG_L001_R1_001_paired_trimmed_paired_merged_contig_66815	0	0	0.446222	0	0.587338	0	0	0	0.546452	0	0	0
Dhingra_Pear_16_GATCAG_L001_R1_001_paired_trimmed_paired_merged_contig_105421	0	0	0.446222	0	0.587338	0	0	0.463908	0	0	0	0.446076
Dhingra_Pear_16_GATCAG_L001_R1_001_paired_trimmed_paired_merged_contig_87066	0	0	0.446222	0	0.587338	0	0	1.39172	0	1.00811	0	0
Dhingra_Pear_16_GATCAG_L001_R1_001_paired_trimmed_paired_merged_contig_95794	0	0	0.446222	0	0.587338	0.435695	0.510456	0	2.18581	0.504053	0	0.446076
Dhingra_Pear_16_GATCAG_L001_R1_001_paired_trimmed_paired_merged_contig_137568	0	0	0.446222	0.451941	0	0.435695	0	0	0	0	0	0
Dhingra_Pear_16_GATCAG_L001_R1_001_paired_trimmed_paired_merged_contig_139868	0	0	0.446222	0.451941	0.587338	0	0.510456	2.31954	0.546452	0	0	0
Dhingra_Pear_16_GATCAG_L001_R1_001_paired_trimmed_paired_merged_contig_106487	0	0	0.446222	0.451941	1.17468	0	1.02091	0.927816	0	0	1.27569	0.446076
Dhingra_Pear_16_GATCAG_L001_R1_001_paired_trimmed_paired_merged_contig_88647	0	0	0.446222	0.903882	0	0	0	0	0	0	1.27569	0
Dhingra_Pear_16_GATCAG_L001_R1_001_paired_trimmed_paired_merged_contig_129229	0	0	0.446222	0.903882	0.587338	0	0	0	0.546452	0	0	0
Dhingra_Pear_16_GATCAG_L001_R1_001_paired_trimmed_paired_merged_contig_120435	0	0	0.446222	0.903882	1.17468	0	0	0	0	0	0	0
Dhingra_Pear_16_GATCAG_L001_R1_001_paired_trimmed_paired_merged_contig_104667	0	0	0.446222	2.2597	0	0.87139	1.53137	0.463908	0.546452	0	1.91354	0
Dhingra_Pear_16_GATCAG_L001_R1_001_paired_trimmed_paired_merged_contig_106127	0	0	0.447671	0	0	0	0	0	0	0	0	0
Dhingra_Pear_16_GATCAG_L001_R1_001_paired_trimmed_paired_merged_contig_130502	0	0	0.447671	0	0	0	0	0	0	0	0	0
Dhingra_Pear_16_GATCAG_L001_R1_001_paired_trimmed_paired_merged_contig_136862	0	0	0.447671	0	0	0	0	0	0	0	0	0
Dhingra_Pear_16_GATCAG_L001_R1_001_paired_trimmed_paired_merged_contig_140352	0	0	0.447671	0	0	0	0	0	0	0	0	0
Dhingra_Pear_16_GATCAG_L001_R1_001_paired_trimmed_paired_merged_contig_88778	0	0	0.447671	0	0	0	0	0	0	0	0	0
Dhingra_Pear_16_GATCAG_L001_R1_001_paired_trimmed_paired_merged_contig_96846	0	0	0.447671	0	0	0	0	0	0	0	0	0
Dhingra_Pear_16_GATCAG_L001_R1_001_paired_trimmed_paired_merged_contig_129660	0	0	0.447671	0	0	0	0	0	0	0.505689	0	0
Dhingra_Pear_16_GATCAG_L001_R1_001_paired_trimmed_paired_merged_contig_89622	0	0	0.447671	0	0	0	0	0	0	0.505689	0	0
Dhingra_Pear_16_GATCAG_L001_R1_001_paired_trimmed_paired_merged_contig_93643	0	0	0.447671	0	0	0	0	0.465414	0	0	0	0
Dhingra_Pear_16_GATCAG_L001_R1_001_paired_trimmed_paired_merged_contig_82645	0	0	0.447671	0	0	0	0	0.465414	1.09645	0	0	0
Dhingra_Pear_16_GATCAG_L001_R1_001_paired_trimmed_paired_merged_contig_77707	0	0	0.447671	0	0	0	0.512113	0	0.548226	0	0	0
Dhingra_Pear_16_GATCAG_L001_R1_001_paired_trimmed_paired_merged_contig_57044	0	0	0.447671	0	0	0	1.53634	0.465414	0	0	0.639918	0.447524
Dhingra_Pear_16_GATCAG_L001_R1_001_paired_trimmed_paired_merged_contig_109676	0	0	0.447671	0	0	0.43711	0	0	0	0.505689	0	0
Dhingra_Pear_16_GATCAG_L001_R1_001_paired_trimmed_paired_merged_contig_107059	0	0	0.447671	0	0	0.43711	0.512113	1.39624	0	0	0	0
Dhingra_Pear_16_GATCAG_L001_R1_001_paired_trimmed_paired_merged_contig_50607	0	0	0.447671	0	0	0.43711	1.53634	0	0.548226	0	1.27984	0
Dhingra_Pear_16_GATCAG_L001_R1_001_paired_trimmed_paired_merged_contig_116732	0	0	0.447671	0	0	0.87422	0.512113	0.930829	0	0	0	0
Dhingra_Pear_16_GATCAG_L001_R1_001_paired_trimmed_paired_merged_contig_100640	0	0	0.447671	0	0.589245	0	0	0	0.548226	0	0	0
Dhingra_Pear_16_GATCAG_L001_R1_001_paired_trimmed_paired_merged_contig_91499	0	0	0.447671	0	0.589245	0	0	0	0.548226	0	0	0.447524
Dhingra_Pear_16_GATCAG_L001_R1_001_paired_trimmed_paired_merged_contig_138048	0	0	0.447671	0	0.589245	0	0.512113	0	1.64468	0	0	0
Dhingra_Pear_16_GATCAG_L001_R1_001_paired_trimmed_paired_merged_contig_133777	0	0	0.447671	0	0.589245	0.43711	0.512113	0	0	0	0.639918	0.447524
Dhingra_Pear_16_GATCAG_L001_R1_001_paired_trimmed_paired_merged_contig_49368	0	0	0.447671	0	1.17849	0	1.02423	1.86166	0.548226	0	0	0
Dhingra_Pear_16_GATCAG_L001_R1_001_paired_trimmed_paired_merged_contig_78535	0	0	0.447671	0.226704	0.294622	0.218555	2.04845	0.698122	1.91879	0.252845	1.59979	0.223762
Dhingra_Pear_16_GATCAG_L001_R1_001_paired_trimmed_paired_merged_contig_137283	0	0	0.447671	0.453408	0	0	0	0	0	0	0	0
Dhingra_Pear_16_GATCAG_L001_R1_001_paired_trimmed_paired_merged_contig_137993	0	0	0.447671	0.453408	0	0	0	0	0	0	0	0
Dhingra_Pear_16_GATCAG_L001_R1_001_paired_trimmed_paired_merged_contig_132169	0	0	0.447671	0.453408	0	0	0	0	0	0.505689	1.27984	0.895048
Dhingra_Pear_16_GATCAG_L001_R1_001_paired_trimmed_paired_merged_contig_121592	0	0	0.447671	0.453408	0	0	0	0.465414	0	0	0	0
Dhingra_Pear_16_GATCAG_L001_R1_001_paired_trimmed_paired_merged_contig_97929	0	0	0.447671	0.453408	0	0	0.512113	0.930829	0.548226	1.01138	0.639918	0
Dhingra_Pear_16_GATCAG_L001_R1_001_paired_trimmed_paired_merged_contig_61587	0	0	0.447671	0.453408	0	1.31133	0.512113	0	0.548226	0	0	0.895048
Dhingra_Pear_16_GATCAG_L001_R1_001_paired_trimmed_paired_merged_contig_43178	0	0	0.447671	0.453408	0.589245	0.43711	0.512113	1.39624	0.548226	0	0	0.447524
Dhingra_Pear_16_GATCAG_L001_R1_001_paired_trimmed_paired_merged_contig_119008	0	0	0.447671	0.453408	0.589245	0.87422	0	0	0	0	0	0
Dhingra_Pear_16_GATCAG_L001_R1_001_paired_trimmed_paired_merged_contig_130854	0	0	0.447671	0.906816	0	0	0	1.39624	0	0	0	0
Dhingra_Pear_16_GATCAG_L001_R1_001_paired_trimmed_paired_merged_contig_86078	0	0	0.447671	0.906816	0	0	1.02423	0.930829	1.09645	0.505689	1.27984	0.447524
Dhingra_Pear_16_GATCAG_L001_R1_001_paired_trimmed_paired_merged_contig_7518	0	0	0.448398	0	0.147551	0	0.128237	0.233086	0	0	0	0
Dhingra_Pear_16_GATCAG_L001_R1_001_paired_trimmed_paired_merged_contig_118409	0	0	0.448398	0	0.295102	0	0.256473	0	0	0.253256	0	0.224126
Dhingra_Pear_16_GATCAG_L001_R1_001_paired_trimmed_paired_merged_contig_102443	0	0	0.449129	0	0	0	0	0	0	0	0	0
Dhingra_Pear_16_GATCAG_L001_R1_001_paired_trimmed_paired_merged_contig_111254	0	0	0.449129	0	0	0	0	0	0	0	0	0
Dhingra_Pear_16_GATCAG_L001_R1_001_paired_trimmed_paired_merged_contig_121628	0	0	0.449129	0	0	0	0	0	0	0	0	0
Dhingra_Pear_16_GATCAG_L001_R1_001_paired_trimmed_paired_merged_contig_131130	0	0	0.449129	0	0	0	0	0	0	0	0	0
Dhingra_Pear_16_GATCAG_L001_R1_001_paired_trimmed_paired_merged_contig_131821	0	0	0.449129	0	0	0	0	0	0	0	0	0
Dhingra_Pear_16_GATCAG_L001_R1_001_paired_trimmed_paired_merged_contig_127901	0	0	0.449129	0	0	0	0	0	0.550012	0	0	0
Dhingra_Pear_16_GATCAG_L001_R1_001_paired_trimmed_paired_merged_contig_131284	0	0	0.449129	0	0	0	0	0	0.550012	0	0	0.448982
Dhingra_Pear_16_GATCAG_L001_R1_001_paired_trimmed_paired_merged_contig_138085	0	0	0.449129	0	0	0	0	0	0.550012	0.507336	0	0.448982
Dhingra_Pear_16_GATCAG_L001_R1_001_paired_trimmed_paired_merged_contig_96712	0	0	0.449129	0	0	0	0	0	0.550012	1.01467	0.642002	0.448982
Dhingra_Pear_16_GATCAG_L001_R1_001_paired_trimmed_paired_merged_contig_124185	0	0	0.449129	0	0	0	0	0.46693	0	0	0	0
Dhingra_Pear_16_GATCAG_L001_R1_001_paired_trimmed_paired_merged_contig_63978	0	0	0.449129	0	0	0	0	0.46693	0	0	0.642002	0
Dhingra_Pear_16_GATCAG_L001_R1_001_paired_trimmed_paired_merged_contig_119087	0	0	0.449129	0	0	0	0.513782	0	0	0	0	0.448982
Dhingra_Pear_16_GATCAG_L001_R1_001_paired_trimmed_paired_merged_contig_104559	0	0	0.449129	0	0	0	0.513782	0	1.10002	0	0	0
Dhingra_Pear_16_GATCAG_L001_R1_001_paired_trimmed_paired_merged_contig_113381	0	0	0.449129	0	0	0	0.513782	0	1.10002	0.507336	0	0
Dhingra_Pear_16_GATCAG_L001_R1_001_paired_trimmed_paired_merged_contig_132425	0	0	0.449129	0	0	0.438534	0	0.46693	0	0	0	0
Dhingra_Pear_16_GATCAG_L001_R1_001_paired_trimmed_paired_merged_contig_138692	0	0	0.449129	0	0	0.438534	0.513782	0	0	0	0	0.448982
Dhingra_Pear_16_GATCAG_L001_R1_001_paired_trimmed_paired_merged_contig_83975	0	0	0.449129	0	0	0.438534	0.513782	0.46693	1.10002	0	0.642002	0.448982
Dhingra_Pear_16_GATCAG_L001_R1_001_paired_trimmed_paired_merged_contig_109375	0	0	0.449129	0	0	0.438534	2.05513	0.933861	2.20005	0	2.56801	0.897964
Dhingra_Pear_16_GATCAG_L001_R1_001_paired_trimmed_paired_merged_contig_133362	0	0	0.449129	0	0.591164	0	0	0	0	0.507336	0	0
Dhingra_Pear_16_GATCAG_L001_R1_001_paired_trimmed_paired_merged_contig_140496	0	0	0.449129	0	0.591164	0	0	0	0	0.507336	0	0
Dhingra_Pear_16_GATCAG_L001_R1_001_paired_trimmed_paired_merged_contig_75390	0	0	0.449129	0	0.591164	0	0.513782	0	0	0.507336	0.642002	0.448982
Dhingra_Pear_16_GATCAG_L001_R1_001_paired_trimmed_paired_merged_contig_121807	0	0	0.449129	0	1.18233	0	0	0	1.10002	2.02935	0	0
Dhingra_Pear_16_GATCAG_L001_R1_001_paired_trimmed_paired_merged_contig_68881	0	0	0.449129	0	1.18233	0.438534	0	0	2.20005	0	0	0.897964
Dhingra_Pear_16_GATCAG_L001_R1_001_paired_trimmed_paired_merged_contig_133820	0	0	0.449129	0.454885	0	0	0	0	0	0	0	0
Dhingra_Pear_16_GATCAG_L001_R1_001_paired_trimmed_paired_merged_contig_81790	0	0	0.449129	0.454885	0	0	0	0	0	0	0	0
Dhingra_Pear_16_GATCAG_L001_R1_001_paired_trimmed_paired_merged_contig_72494	0	0	0.449129	0.90977	0	1.3156	0.513782	0.933861	0	1.01467	1.284	0.448982
Dhingra_Pear_16_GATCAG_L001_R1_001_paired_trimmed_paired_merged_contig_84279	0	0	0.449129	0.90977	0.591164	0	0	0	0.550012	1.01467	0	0
Dhingra_Pear_16_GATCAG_L001_R1_001_paired_trimmed_paired_merged_contig_71878	0	0	0.449129	0.90977	0.591164	1.3156	0	0.46693	0.550012	2.53668	0.642002	0
Dhingra_Pear_16_GATCAG_L001_R1_001_paired_trimmed_paired_merged_contig_118394	0	0	0.449129	1.81954	0	0.438534	0.513782	0	1.65004	0.507336	0	0
Dhingra_Pear_16_GATCAG_L001_R1_001_paired_trimmed_paired_merged_contig_104281	0	0	0.450597	0	0	0	0	0	0	0	0	0
Dhingra_Pear_16_GATCAG_L001_R1_001_paired_trimmed_paired_merged_contig_128743	0	0	0.450597	0	0	0	0	0	0	0	0	0
Dhingra_Pear_16_GATCAG_L001_R1_001_paired_trimmed_paired_merged_contig_88017	0	0	0.450597	0	0	0	0	0	0	0	0	0
Dhingra_Pear_16_GATCAG_L001_R1_001_paired_trimmed_paired_merged_contig_91027	0	0	0.450597	0	0	0	0	0	0	0	0	0
Dhingra_Pear_16_GATCAG_L001_R1_001_paired_trimmed_paired_merged_contig_94573	0	0	0.450597	0	0	0	0	0	0	0	0	0.900898
Dhingra_Pear_16_GATCAG_L001_R1_001_paired_trimmed_paired_merged_contig_53210	0	0	0.450597	0	0	0	0	0	0	1.01799	0	0
Dhingra_Pear_16_GATCAG_L001_R1_001_paired_trimmed_paired_merged_contig_95256	0	0	0.450597	0	0	0	0	0	0.551809	0	1.2882	0
Dhingra_Pear_16_GATCAG_L001_R1_001_paired_trimmed_paired_merged_contig_133586	0	0	0.450597	0	0	0	0.515461	0	0	0	0	0
Dhingra_Pear_16_GATCAG_L001_R1_001_paired_trimmed_paired_merged_contig_122540	0	0	0.450597	0	0	0	0.515461	0	0	0	1.2882	0.450449
Dhingra_Pear_16_GATCAG_L001_R1_001_paired_trimmed_paired_merged_contig_83902	0	0	0.450597	0	0	0	0.515461	0.468456	0	0	0	0
Dhingra_Pear_16_GATCAG_L001_R1_001_paired_trimmed_paired_merged_contig_116062	0	0	0.450597	0	0	0	0.515461	0.468456	0	0.508994	0	0
Dhingra_Pear_16_GATCAG_L001_R1_001_paired_trimmed_paired_merged_contig_75147	0	0	0.450597	0	0	0	1.03092	0	0.551809	1.01799	0	0
Dhingra_Pear_16_GATCAG_L001_R1_001_paired_trimmed_paired_merged_contig_108942	0	0	0.450597	0	0	0	1.03092	0.936913	0.551809	0.508994	0.6441	0.900898
Dhingra_Pear_16_GATCAG_L001_R1_001_paired_trimmed_paired_merged_contig_137148	0	0	0.450597	0	0	0.439967	0	0	1.65543	0	0	0.450449
Dhingra_Pear_16_GATCAG_L001_R1_001_paired_trimmed_paired_merged_contig_40384	0	0	0.450597	0	0	0.879933	0	0	0	0	1.2882	0
Dhingra_Pear_16_GATCAG_L001_R1_001_paired_trimmed_paired_merged_contig_140653	0	0	0.450597	0	0.593096	0	0	0	0	0	0	0
Dhingra_Pear_16_GATCAG_L001_R1_001_paired_trimmed_paired_merged_contig_125119	0	0	0.450597	0.456372	0	0	0	0	0	0	0	0
Dhingra_Pear_16_GATCAG_L001_R1_001_paired_trimmed_paired_merged_contig_129518	0	0	0.450597	0.456372	0	0	0	0	0	0	0	0
Dhingra_Pear_16_GATCAG_L001_R1_001_paired_trimmed_paired_merged_contig_125334	0	0	0.450597	0.456372	0	0	0	0	1.10362	0	0.6441	0
Dhingra_Pear_16_GATCAG_L001_R1_001_paired_trimmed_paired_merged_contig_77464	0	0	0.450597	0.456372	0	0	0	1.40537	0	0	0	0
Dhingra_Pear_16_GATCAG_L001_R1_001_paired_trimmed_paired_merged_contig_90357	0	0	0.450597	0.456372	0	0.439967	0	0.468456	1.10362	0	0.6441	0.450449
Dhingra_Pear_16_GATCAG_L001_R1_001_paired_trimmed_paired_merged_contig_116656	0	0	0.450597	0.456372	0	0.439967	2.5773	0.936913	1.10362	2.03598	1.9323	0.450449
Dhingra_Pear_16_GATCAG_L001_R1_001_paired_trimmed_paired_merged_contig_86229	0	0	0.450597	0.456372	0.593096	0.439967	0	0	1.65543	0.508994	0.6441	0.450449
Dhingra_Pear_16_GATCAG_L001_R1_001_paired_trimmed_paired_merged_contig_94947	0	0	0.450597	0.912743	0	0	1.03092	0	1.65543	0	0	0.450449
Dhingra_Pear_16_GATCAG_L001_R1_001_paired_trimmed_paired_merged_contig_76259	0	0	0.450597	0.912743	0	0	1.03092	0.936913	0	1.01799	1.2882	0
Dhingra_Pear_16_GATCAG_L001_R1_001_paired_trimmed_paired_merged_contig_128879	0	0	0.450597	1.36911	0	0.439967	0.515461	0.468456	0.551809	0.508994	0	0.450449
Dhingra_Pear_16_GATCAG_L001_R1_001_paired_trimmed_paired_merged_contig_60355	0	0	0.450597	1.36911	0	0.439967	1.03092	0	0.551809	2.03598	0	0.450449
Dhingra_Pear_16_GATCAG_L001_R1_001_paired_trimmed_paired_merged_contig_112716	0	0	0.452074	0	0	0	0	0	0	0	0	0
Dhingra_Pear_16_GATCAG_L001_R1_001_paired_trimmed_paired_merged_contig_119507	0	0	0.452074	0	0	0	0	0	0	0	0	0
Dhingra_Pear_16_GATCAG_L001_R1_001_paired_trimmed_paired_merged_contig_139222	0	0	0.452074	0	0	0	0	0	0	0	0	0
Dhingra_Pear_16_GATCAG_L001_R1_001_paired_trimmed_paired_merged_contig_140251	0	0	0.452074	0	0	0	0	0	0	0	0	0
Dhingra_Pear_16_GATCAG_L001_R1_001_paired_trimmed_paired_merged_contig_137144	0	0	0.452074	0	0	0	0	0	0.553619	0	0	0.451926
Dhingra_Pear_16_GATCAG_L001_R1_001_paired_trimmed_paired_merged_contig_98563	0	0	0.452074	0	0	0	0	0	1.10724	0	0	0
Dhingra_Pear_16_GATCAG_L001_R1_001_paired_trimmed_paired_merged_contig_67345	0	0	0.452074	0	0	0	0	0.469992	0	0	0	0
Dhingra_Pear_16_GATCAG_L001_R1_001_paired_trimmed_paired_merged_contig_102721	0	0	0.452074	0	0	0	0.517151	0	0	0.510663	0	0
Dhingra_Pear_16_GATCAG_L001_R1_001_paired_trimmed_paired_merged_contig_66448	0	0	0.452074	0	0	0	0.517151	0.939984	0	1.53199	0	1.35578
Dhingra_Pear_16_GATCAG_L001_R1_001_paired_trimmed_paired_merged_contig_106309	0	0	0.452074	0	0	0.441409	0	0	0	0	0.646212	0
Dhingra_Pear_16_GATCAG_L001_R1_001_paired_trimmed_paired_merged_contig_32704	0	0	0.452074	0	0	0.441409	0	0.469992	0	0	0.646212	0.451926
Dhingra_Pear_16_GATCAG_L001_R1_001_paired_trimmed_paired_merged_contig_39490	0	0	0.452074	0	0	0.441409	0	0.469992	0	0	1.29242	0
Dhingra_Pear_16_GATCAG_L001_R1_001_paired_trimmed_paired_merged_contig_86794	0	0	0.452074	0	0	0.441409	0.517151	0	0.553619	0.510663	0	0.903852
Dhingra_Pear_16_GATCAG_L001_R1_001_paired_trimmed_paired_merged_contig_86649	0	0	0.452074	0	0.595041	0	0	0	0	0.510663	0.646212	0
Dhingra_Pear_16_GATCAG_L001_R1_001_paired_trimmed_paired_merged_contig_121448	0	0	0.452074	0	0.595041	0.441409	0	0.469992	0	0	0	0
Dhingra_Pear_16_GATCAG_L001_R1_001_paired_trimmed_paired_merged_contig_84259	0	0	0.452074	0	0.595041	0.441409	0.517151	0.939984	2.21447	0	0	0
Dhingra_Pear_16_GATCAG_L001_R1_001_paired_trimmed_paired_merged_contig_115735	0	0	0.452074	0	1.19008	0	0	0.939984	0	0.510663	0	0
Dhingra_Pear_16_GATCAG_L001_R1_001_paired_trimmed_paired_merged_contig_88034	0	0	0.452074	0.457868	0	0	0	0	0	0.510663	0	0
Dhingra_Pear_16_GATCAG_L001_R1_001_paired_trimmed_paired_merged_contig_82075	0	0	0.452074	0.457868	0	0.441409	0	0	0	0	0	0
Dhingra_Pear_16_GATCAG_L001_R1_001_paired_trimmed_paired_merged_contig_75956	0	0	0.452074	0.457868	0	0.882818	0.517151	0	0	0.510663	0	0.903852
Dhingra_Pear_16_GATCAG_L001_R1_001_paired_trimmed_paired_merged_contig_84194	0	0	0.452074	0.457868	0.595041	0	0.517151	0.939984	1.10724	0	0	0
Dhingra_Pear_16_GATCAG_L001_R1_001_paired_trimmed_paired_merged_contig_125310	0	0	0.453561	0	0	0	0	0	0	0	0	0
Dhingra_Pear_16_GATCAG_L001_R1_001_paired_trimmed_paired_merged_contig_75711	0	0	0.453561	0	0	0	0	0	0	0	0	0
Dhingra_Pear_16_GATCAG_L001_R1_001_paired_trimmed_paired_merged_contig_88670	0	0	0.453561	0	0	0	0	0	0	0	0	0
Dhingra_Pear_16_GATCAG_L001_R1_001_paired_trimmed_paired_merged_contig_140250	0	0	0.453561	0	0	0	0	0	0	0	0	0.453413
Dhingra_Pear_16_GATCAG_L001_R1_001_paired_trimmed_paired_merged_contig_72560	0	0	0.453561	0	0	0	0	0	0	0	0.648338	0
Dhingra_Pear_16_GATCAG_L001_R1_001_paired_trimmed_paired_merged_contig_110676	0	0	0.453561	0	0	0	0	0	0	0	0.648338	0.453413
Dhingra_Pear_16_GATCAG_L001_R1_001_paired_trimmed_paired_merged_contig_92304	0	0	0.453561	0	0	0	0	0	0.55544	0.512343	0	0
Dhingra_Pear_16_GATCAG_L001_R1_001_paired_trimmed_paired_merged_contig_122164	0	0	0.453561	0	0	0	0	0.943076	1.11088	0	0.648338	0.906825
Dhingra_Pear_16_GATCAG_L001_R1_001_paired_trimmed_paired_merged_contig_137287	0	0	0.453561	0	0	0	0.518852	0	0	0.512343	0	0
Dhingra_Pear_16_GATCAG_L001_R1_001_paired_trimmed_paired_merged_contig_90776	0	0	0.453561	0	0	0	0.518852	0	0	0.512343	0	0
Dhingra_Pear_16_GATCAG_L001_R1_001_paired_trimmed_paired_merged_contig_97364	0	0	0.453561	0	0	0	0.518852	0.943076	0	0	0	0
Dhingra_Pear_16_GATCAG_L001_R1_001_paired_trimmed_paired_merged_contig_53725	0	0	0.453561	0	0	0	1.55656	0.471538	0	0	0.648338	0
Dhingra_Pear_16_GATCAG_L001_R1_001_paired_trimmed_paired_merged_contig_61633	0	0	0.453561	0	0	0.442861	0	0	0	0	0.648338	0
Dhingra_Pear_16_GATCAG_L001_R1_001_paired_trimmed_paired_merged_contig_50294	0	0	0.453561	0	0.596998	0	0	0	0	0.512343	0	0
Dhingra_Pear_16_GATCAG_L001_R1_001_paired_trimmed_paired_merged_contig_98952	0	0	0.453561	0.459374	0	0.442861	0	0	0	0	0	0
Dhingra_Pear_16_GATCAG_L001_R1_001_paired_trimmed_paired_merged_contig_110878	0	0	0.453561	0.459374	0.596998	0	0.518852	0	0.55544	0	0	0.453413
Dhingra_Pear_16_GATCAG_L001_R1_001_paired_trimmed_paired_merged_contig_85693	0	0	0.453561	0.459374	0.596998	0	1.0377	0.471538	0.55544	0	0.648338	0
Dhingra_Pear_16_GATCAG_L001_R1_001_paired_trimmed_paired_merged_contig_77847	0	0	0.453561	0.459374	0.596998	0.442861	2.07541	0.943076	1.66632	1.02469	0	0
Dhingra_Pear_16_GATCAG_L001_R1_001_paired_trimmed_paired_merged_contig_123098	0	0	0.453561	0.918748	0	0	0	0	0	0	0	0
Dhingra_Pear_16_GATCAG_L001_R1_001_paired_trimmed_paired_merged_contig_128364	0	0	0.453561	0.918748	0	0	0	0	0	0	0	0
Dhingra_Pear_16_GATCAG_L001_R1_001_paired_trimmed_paired_merged_contig_56045	0	0	0.453561	0.918748	0.596998	0.442861	1.0377	0.943076	0	1.02469	0	0
Dhingra_Pear_16_GATCAG_L001_R1_001_paired_trimmed_paired_merged_contig_46034	0	0	0.453561	0.918748	1.79099	0.442861	1.0377	2.35769	1.66632	1.02469	0	0.453413
Dhingra_Pear_16_GATCAG_L001_R1_001_paired_trimmed_paired_merged_contig_110133	0	0	0.455058	0	0	0	0	0	0	0	0	0
Dhingra_Pear_16_GATCAG_L001_R1_001_paired_trimmed_paired_merged_contig_118643	0	0	0.455058	0	0	0	0	0	0	0	0	0
Dhingra_Pear_16_GATCAG_L001_R1_001_paired_trimmed_paired_merged_contig_133893	0	0	0.455058	0	0	0	0	0	0.557273	0	0	0
Dhingra_Pear_16_GATCAG_L001_R1_001_paired_trimmed_paired_merged_contig_93100	0	0	0.455058	0	0	0	0	0	0.557273	0.514034	0.650477	0.454909
Dhingra_Pear_16_GATCAG_L001_R1_001_paired_trimmed_paired_merged_contig_98924	0	0	0.455058	0	0	0	0	0.473094	0	0	0	0
Dhingra_Pear_16_GATCAG_L001_R1_001_paired_trimmed_paired_merged_contig_131602	0	0	0.455058	0	0	0	0.520564	0	0.278636	0.257017	0	0
Dhingra_Pear_16_GATCAG_L001_R1_001_paired_trimmed_paired_merged_contig_139664	0	0	0.455058	0	0	0	1.04113	0	0	0	0	0
Dhingra_Pear_16_GATCAG_L001_R1_001_paired_trimmed_paired_merged_contig_101163	0	0	0.455058	0	0	0	1.56169	0	0.557273	1.02807	0	0
Dhingra_Pear_16_GATCAG_L001_R1_001_paired_trimmed_paired_merged_contig_83081	0	0	0.455058	0	0	0.444323	0.520564	0	0	0	0.650477	0
Dhingra_Pear_16_GATCAG_L001_R1_001_paired_trimmed_paired_merged_contig_97631	0	0	0.455058	0	0.598968	0.888646	0	0.473094	0.557273	1.5421	0.650477	0
Dhingra_Pear_16_GATCAG_L001_R1_001_paired_trimmed_paired_merged_contig_124306	0	0	0.455058	0	1.19794	0	2.08226	0	1.11455	0	0	0
Dhingra_Pear_16_GATCAG_L001_R1_001_paired_trimmed_paired_merged_contig_120809	0	0	0.455058	0	1.19794	0.444323	0.520564	0	0	0.514034	0.650477	0
Dhingra_Pear_16_GATCAG_L001_R1_001_paired_trimmed_paired_merged_contig_80358	0	0	0.455058	0.46089	0	0.888646	0.520564	0	0	0	0	0
Dhingra_Pear_16_GATCAG_L001_R1_001_paired_trimmed_paired_merged_contig_96456	0	0	0.455058	0.46089	0.598968	0	0	0	0	1.02807	0.650477	1.36473
Dhingra_Pear_16_GATCAG_L001_R1_001_paired_trimmed_paired_merged_contig_86362	0	0	0.455058	0.46089	0.598968	0.444323	0	0.473094	0.557273	0.514034	0	0
Dhingra_Pear_16_GATCAG_L001_R1_001_paired_trimmed_paired_merged_contig_117017	0	0	0.455058	0.46089	0.598968	0.444323	0.520564	0.473094	0.557273	0.514034	0	0
Dhingra_Pear_16_GATCAG_L001_R1_001_paired_trimmed_paired_merged_contig_18811	0	0	0.455058	0.92178	0.598968	0	2.08226	0.946189	0.557273	1.02807	1.30095	0.454909
Dhingra_Pear_16_GATCAG_L001_R1_001_paired_trimmed_paired_merged_contig_61880	0	0	0.455058	2.76534	1.19794	1.33297	1.04113	0.473094	0.557273	1.5421	0	0.454909
Dhingra_Pear_16_GATCAG_L001_R1_001_paired_trimmed_paired_merged_contig_110814	0	0	0.456565	0	0	0	0	0	0	0	0	0
Dhingra_Pear_16_GATCAG_L001_R1_001_paired_trimmed_paired_merged_contig_45168	0	0	0.456565	0	0	0	0	0	0	0	0	0
Dhingra_Pear_16_GATCAG_L001_R1_001_paired_trimmed_paired_merged_contig_74772	0	0	0.456565	0	0	0	0	0	0	0	0	0
Dhingra_Pear_16_GATCAG_L001_R1_001_paired_trimmed_paired_merged_contig_91891	0	0	0.456565	0	0	0	0	0	0	0	0	0
Dhingra_Pear_16_GATCAG_L001_R1_001_paired_trimmed_paired_merged_contig_118889	0	0	0.456565	0	0	0	0	0	0.559118	0	0	0
Dhingra_Pear_16_GATCAG_L001_R1_001_paired_trimmed_paired_merged_contig_109528	0	0	0.456565	0	0	0	0	0	1.11824	0	0	0
Dhingra_Pear_16_GATCAG_L001_R1_001_paired_trimmed_paired_merged_contig_81655	0	0	0.456565	0	0	0	0	0.474661	0	0	0	0
Dhingra_Pear_16_GATCAG_L001_R1_001_paired_trimmed_paired_merged_contig_110113	0	0	0.456565	0	0	0	0	0.949322	0	0	0	0
Dhingra_Pear_16_GATCAG_L001_R1_001_paired_trimmed_paired_merged_contig_108067	0	0	0.456565	0	0	0	0.522288	0	0	0	0	0
Dhingra_Pear_16_GATCAG_L001_R1_001_paired_trimmed_paired_merged_contig_88756	0	0	0.456565	0	0	0	0.522288	0	0	0	0	0
Dhingra_Pear_16_GATCAG_L001_R1_001_paired_trimmed_paired_merged_contig_102945	0	0	0.456565	0	0	0	1.56686	0	0	1.03147	0.652631	0.456415
Dhingra_Pear_16_GATCAG_L001_R1_001_paired_trimmed_paired_merged_contig_113149	0	0	0.456565	0	0	0	2.08915	0.474661	0	0	0.652631	0
Dhingra_Pear_16_GATCAG_L001_R1_001_paired_trimmed_paired_merged_contig_130023	0	0	0.456565	0	0	0.445794	0	0	0	0	0	0
Dhingra_Pear_16_GATCAG_L001_R1_001_paired_trimmed_paired_merged_contig_10085	0	0	0.456565	0	0	0.891588	0.522288	0.474661	0.559118	0	0	0.912831
Dhingra_Pear_16_GATCAG_L001_R1_001_paired_trimmed_paired_merged_contig_129605	0	0	0.456565	0	0.600952	0	0	0	0	0	0	0
Dhingra_Pear_16_GATCAG_L001_R1_001_paired_trimmed_paired_merged_contig_8045	0	0	0.456565	0	0.600952	0	0	0	0	0	0.652631	0
Dhingra_Pear_16_GATCAG_L001_R1_001_paired_trimmed_paired_merged_contig_131655	0	0	0.456565	0.462416	0	0	0	0	0	0	0	0.912831
Dhingra_Pear_16_GATCAG_L001_R1_001_paired_trimmed_paired_merged_contig_111526	0	0	0.456565	0.462416	0	0	0	0	0	0.515736	0	0
Dhingra_Pear_16_GATCAG_L001_R1_001_paired_trimmed_paired_merged_contig_91081	0	0	0.456565	0.462416	0	0	0	0	0.559118	0	0	0
Dhingra_Pear_16_GATCAG_L001_R1_001_paired_trimmed_paired_merged_contig_78631	0	0	0.456565	0.462416	0	0	0.522288	0.949322	0	0	0	0
Dhingra_Pear_16_GATCAG_L001_R1_001_paired_trimmed_paired_merged_contig_76114	0	0	0.456565	0.462416	0.600952	0	0.522288	0.474661	0.559118	1.03147	0	0
Dhingra_Pear_16_GATCAG_L001_R1_001_paired_trimmed_paired_merged_contig_137439	0	0	0.456565	0.462416	0.600952	0.445794	0	1.42398	0	0	0.652631	0
Dhingra_Pear_16_GATCAG_L001_R1_001_paired_trimmed_paired_merged_contig_96914	0	0	0.456565	0.924833	0	0	0	0	0	0	0	0
Dhingra_Pear_16_GATCAG_L001_R1_001_paired_trimmed_paired_merged_contig_101618	0	0	0.456565	0.924833	0	0	0	0	0.559118	0	0	0
Dhingra_Pear_16_GATCAG_L001_R1_001_paired_trimmed_paired_merged_contig_47822	0	0	0.456565	0.924833	0.600952	0	1.04458	1.42398	0	1.54721	0.652631	1.82566
Dhingra_Pear_16_GATCAG_L001_R1_001_paired_trimmed_paired_merged_contig_113964	0	0	0.458082	0	0	0	0	0	0	0	0	0
Dhingra_Pear_16_GATCAG_L001_R1_001_paired_trimmed_paired_merged_contig_119866	0	0	0.458082	0	0	0	0	0	0	0	0	0
Dhingra_Pear_16_GATCAG_L001_R1_001_paired_trimmed_paired_merged_contig_140262	0	0	0.458082	0	0	0	0	0	0	0	0	0
Dhingra_Pear_16_GATCAG_L001_R1_001_paired_trimmed_paired_merged_contig_91541	0	0	0.458082	0	0	0	0	0	0	0	0	0
Dhingra_Pear_16_GATCAG_L001_R1_001_paired_trimmed_paired_merged_contig_113809	0	0	0.458082	0	0	0	0	0	0.560976	0	0.6548	0
Dhingra_Pear_16_GATCAG_L001_R1_001_paired_trimmed_paired_merged_contig_134174	0	0	0.458082	0	0	0	0	0.476238	0	1.0349	0	0
Dhingra_Pear_16_GATCAG_L001_R1_001_paired_trimmed_paired_merged_contig_140615	0	0	0.458082	0	0	0	0	0.476238	1.12195	1.0349	1.3096	0
Dhingra_Pear_16_GATCAG_L001_R1_001_paired_trimmed_paired_merged_contig_104128	0	0	0.458082	0	0	0	0.524023	0	0	0	0	0
Dhingra_Pear_16_GATCAG_L001_R1_001_paired_trimmed_paired_merged_contig_87332	0	0	0.458082	0	0	0	0.524023	0	0	0	0	0.457932
Dhingra_Pear_16_GATCAG_L001_R1_001_paired_trimmed_paired_merged_contig_133904	0	0	0.458082	0	0	0.447275	0	0	0	0	0	0
Dhingra_Pear_16_GATCAG_L001_R1_001_paired_trimmed_paired_merged_contig_128376	0	0	0.458082	0	0	0.447275	0	0	0.560976	0	0	0
Dhingra_Pear_16_GATCAG_L001_R1_001_paired_trimmed_paired_merged_contig_82621	0	0	0.458082	0	0.602948	0	0	0.952476	0	1.0349	0.6548	0
Dhingra_Pear_16_GATCAG_L001_R1_001_paired_trimmed_paired_merged_contig_132812	0	0	0.458082	0	0.602948	0	0.524023	0	0	0	0	0.457932
Dhingra_Pear_16_GATCAG_L001_R1_001_paired_trimmed_paired_merged_contig_77965	0	0	0.458082	0	2.41179	0	0	0.476238	0.560976	0	0	0
Dhingra_Pear_16_GATCAG_L001_R1_001_paired_trimmed_paired_merged_contig_62091	0	0	0.458082	0.231976	0.301474	0	0.262012	0.714357	0.841464	0	0	0
Dhingra_Pear_16_GATCAG_L001_R1_001_paired_trimmed_paired_merged_contig_112706	0	0	0.458082	0.463953	0	0	0	0	0.560976	0	0	0
Dhingra_Pear_16_GATCAG_L001_R1_001_paired_trimmed_paired_merged_contig_97640	0	0	0.458082	0.463953	0	0.89455	0	0	0.560976	0	0	0
Dhingra_Pear_16_GATCAG_L001_R1_001_paired_trimmed_paired_merged_contig_99652	0	0	0.458082	0.463953	0.602948	0.447275	1.04805	0	0	0	0.6548	0
Dhingra_Pear_16_GATCAG_L001_R1_001_paired_trimmed_paired_merged_contig_15018	0	0	0.458844	0.464725	0	0	0	0.47703	0	0.51831	0	0.458694
Dhingra_Pear_16_GATCAG_L001_R1_001_paired_trimmed_paired_merged_contig_108699	0	0	0.459608	0	0	0	0	0	0	0	0	0
Dhingra_Pear_16_GATCAG_L001_R1_001_paired_trimmed_paired_merged_contig_124167	0	0	0.459608	0	0	0	0	0	0	0	0	0
Dhingra_Pear_16_GATCAG_L001_R1_001_paired_trimmed_paired_merged_contig_110396	0	0	0.459608	0	0	0	0	0	0	0	0	0.459458
Dhingra_Pear_16_GATCAG_L001_R1_001_paired_trimmed_paired_merged_contig_126541	0	0	0.459608	0	0	0	0	0	0	0	0.656982	0
Dhingra_Pear_16_GATCAG_L001_R1_001_paired_trimmed_paired_merged_contig_129846	0	0	0.459608	0	0	0	0	0	0	1.03835	0	0
Dhingra_Pear_16_GATCAG_L001_R1_001_paired_trimmed_paired_merged_contig_95269	0	0	0.459608	0	0	0	0	0	0.562846	0	0	0
Dhingra_Pear_16_GATCAG_L001_R1_001_paired_trimmed_paired_merged_contig_76528	0	0	0.459608	0	0	0	0	0.477825	0	0	0.656982	0
Dhingra_Pear_16_GATCAG_L001_R1_001_paired_trimmed_paired_merged_contig_114141	0	0	0.459608	0	0	0	0.52577	0	0	0	0.656982	0.459458
Dhingra_Pear_16_GATCAG_L001_R1_001_paired_trimmed_paired_merged_contig_14851	0	0	0.459608	0	0	0	1.57731	1.9113	0	3.63422	0	1.83783
Dhingra_Pear_16_GATCAG_L001_R1_001_paired_trimmed_paired_merged_contig_121675	0	0	0.459608	0	0	0.448766	0	0	0	0	0	0
Dhingra_Pear_16_GATCAG_L001_R1_001_paired_trimmed_paired_merged_contig_86988	0	0	0.459608	0	0	0.448766	0	0	0	0.519174	0.656982	0
Dhingra_Pear_16_GATCAG_L001_R1_001_paired_trimmed_paired_merged_contig_117086	0	0	0.459608	0	0	0.448766	0.52577	0	0	0	0	0
Dhingra_Pear_16_GATCAG_L001_R1_001_paired_trimmed_paired_merged_contig_99566	0	0	0.459608	0	0	0.448766	0.52577	0	0	0.519174	1.31396	0.918916
Dhingra_Pear_16_GATCAG_L001_R1_001_paired_trimmed_paired_merged_contig_119023	0	0	0.459608	0	0	0.897532	0	0	0	0	0	0
Dhingra_Pear_16_GATCAG_L001_R1_001_paired_trimmed_paired_merged_contig_123421	0	0	0.459608	0	0.604958	0	0	0	1.68854	0	0	0
Dhingra_Pear_16_GATCAG_L001_R1_001_paired_trimmed_paired_merged_contig_94653	0	0	0.459608	0.465499	0	0	0.52577	1.9113	0.562846	0.519174	0	0.918916
Dhingra_Pear_16_GATCAG_L001_R1_001_paired_trimmed_paired_merged_contig_114773	0	0	0.459608	0.465499	0.604958	0.448766	0.52577	0	0	1.03835	0	0
Dhingra_Pear_16_GATCAG_L001_R1_001_paired_trimmed_paired_merged_contig_55207	0	0	0.459608	0.465499	1.20992	0.897532	2.10308	1.9113	1.68854	3.63422	2.62793	2.29729
Dhingra_Pear_16_GATCAG_L001_R1_001_paired_trimmed_paired_merged_contig_88011	0	0	0.459608	1.3965	0.604958	0.897532	0.52577	1.9113	1.12569	0.519174	0	0.918916
Dhingra_Pear_16_GATCAG_L001_R1_001_paired_trimmed_paired_merged_contig_100552	0	0	0.461146	0	0	0	0	0	0	0	0	0
Dhingra_Pear_16_GATCAG_L001_R1_001_paired_trimmed_paired_merged_contig_131514	0	0	0.461146	0	0	0	0	0	0	0	0	0
Dhingra_Pear_16_GATCAG_L001_R1_001_paired_trimmed_paired_merged_contig_122785	0	0	0.461146	0	0	0	0	0	0	0	0	0.460995
Dhingra_Pear_16_GATCAG_L001_R1_001_paired_trimmed_paired_merged_contig_133053	0	0	0.461146	0	0	0	0	0	0	0	0.659179	0
Dhingra_Pear_16_GATCAG_L001_R1_001_paired_trimmed_paired_merged_contig_136242	0	0	0.461146	0	0	0	0	0	0	0.520911	0	0
Dhingra_Pear_16_GATCAG_L001_R1_001_paired_trimmed_paired_merged_contig_126189	0	0	0.461146	0	0	0	0	0	0.564728	0	0.659179	0
Dhingra_Pear_16_GATCAG_L001_R1_001_paired_trimmed_paired_merged_contig_95969	0	0	0.461146	0	0	0	0	0	1.69418	0	0	0
Dhingra_Pear_16_GATCAG_L001_R1_001_paired_trimmed_paired_merged_contig_115867	0	0	0.461146	0	0	0	0.527528	0	0	0	0	0
Dhingra_Pear_16_GATCAG_L001_R1_001_paired_trimmed_paired_merged_contig_84999	0	0	0.461146	0	0	0	0.527528	0	0	0	0	0
Dhingra_Pear_16_GATCAG_L001_R1_001_paired_trimmed_paired_merged_contig_135829	0	0	0.461146	0	0	0	0.527528	0	0	0	0	0.460995
Dhingra_Pear_16_GATCAG_L001_R1_001_paired_trimmed_paired_merged_contig_120846	0	0	0.461146	0	0	0	1.58258	0.958847	0.564728	0	0	0
Dhingra_Pear_16_GATCAG_L001_R1_001_paired_trimmed_paired_merged_contig_113221	0	0	0.461146	0	0	0.450267	0	0	0	0	0	0
Dhingra_Pear_16_GATCAG_L001_R1_001_paired_trimmed_paired_merged_contig_81709	0	0	0.461146	0	0	0.450267	0	0	0	0	1.97754	0
Dhingra_Pear_16_GATCAG_L001_R1_001_paired_trimmed_paired_merged_contig_105540	0	0	0.461146	0	0	0.900534	0	0	0.564728	0	0	0
Dhingra_Pear_16_GATCAG_L001_R1_001_paired_trimmed_paired_merged_contig_121790	0	0	0.461146	0	0	0.900534	0	0	0.564728	0	0	0
Dhingra_Pear_16_GATCAG_L001_R1_001_paired_trimmed_paired_merged_contig_93862	0	0	0.461146	0	0.606981	0	0	0	0.564728	0	0.659179	0.460995
Dhingra_Pear_16_GATCAG_L001_R1_001_paired_trimmed_paired_merged_contig_75781	0	0	0.461146	0.467056	0	0	0	0	0	0	0	0
Dhingra_Pear_16_GATCAG_L001_R1_001_paired_trimmed_paired_merged_contig_80582	0	0	0.461146	0.467056	0	0.450267	0	0	1.12946	0.520911	0	0
Dhingra_Pear_16_GATCAG_L001_R1_001_paired_trimmed_paired_merged_contig_82483	0	0	0.461146	0.467056	0	0.450267	1.05506	1.91769	0	0.520911	0	0.460995
Dhingra_Pear_16_GATCAG_L001_R1_001_paired_trimmed_paired_merged_contig_43016	0	0	0.461146	0.467056	0.606981	0	1.05506	0	0.564728	0	0	0
Dhingra_Pear_16_GATCAG_L001_R1_001_paired_trimmed_paired_merged_contig_93816	0	0	0.461146	0.934112	0	0	1.05506	0	0	0	0	0
Dhingra_Pear_16_GATCAG_L001_R1_001_paired_trimmed_paired_merged_contig_98736	0	0	0.461146	1.40117	0.606981	0	2.63764	0	0.564728	0.520911	0	0
Dhingra_Pear_16_GATCAG_L001_R1_001_paired_trimmed_paired_merged_contig_62101	0	0	0.461146	2.33528	1.21396	0.450267	3.16517	0.958847	1.12946	4.16728	3.2959	2.30497
Dhingra_Pear_16_GATCAG_L001_R1_001_paired_trimmed_paired_merged_contig_86777	0	0	0.461918	0.233919	0	0.225511	1.84944	1.68079	1.97986	0.521783	0.990425	0.461767
Dhingra_Pear_16_GATCAG_L001_R1_001_paired_trimmed_paired_merged_contig_62345	0	0	0.462693	0	0	0	0	0	0	0	0	0
Dhingra_Pear_16_GATCAG_L001_R1_001_paired_trimmed_paired_merged_contig_74785	0	0	0.462693	0	0	0	0	0	0	0	0	0
Dhingra_Pear_16_GATCAG_L001_R1_001_paired_trimmed_paired_merged_contig_123810	0	0	0.462693	0	0	0	0	0	0	0	0	0.462542
Dhingra_Pear_16_GATCAG_L001_R1_001_paired_trimmed_paired_merged_contig_129159	0	0	0.462693	0	0	0	0	0	0	0.522659	0	0
Dhingra_Pear_16_GATCAG_L001_R1_001_paired_trimmed_paired_merged_contig_96583	0	0	0.462693	0	0	0	0	0	0.566623	0	0	0.462542
Dhingra_Pear_16_GATCAG_L001_R1_001_paired_trimmed_paired_merged_contig_57991	0	0	0.462693	0	0	0	0	0.481032	0	0.522659	0	0
Dhingra_Pear_16_GATCAG_L001_R1_001_paired_trimmed_paired_merged_contig_134469	0	0	0.462693	0	0	0	0	0.481032	0.566623	0	0	0
Dhingra_Pear_16_GATCAG_L001_R1_001_paired_trimmed_paired_merged_contig_57853	0	0	0.462693	0	0	0	0	0.962065	0	0	0	0
Dhingra_Pear_16_GATCAG_L001_R1_001_paired_trimmed_paired_merged_contig_100840	0	0	0.462693	0	0	0	0.529298	0	0	0	0	0
Dhingra_Pear_16_GATCAG_L001_R1_001_paired_trimmed_paired_merged_contig_120081	0	0	0.462693	0	0	0	1.0586	0	0	1.04532	0.661392	0.462542
Dhingra_Pear_16_GATCAG_L001_R1_001_paired_trimmed_paired_merged_contig_48356	0	0	0.462693	0	0	0.451778	0	0.481032	1.13325	0.522659	0	0
Dhingra_Pear_16_GATCAG_L001_R1_001_paired_trimmed_paired_merged_contig_131579	0	0	0.462693	0	0	1.80711	0	0.962065	0	0	0	0
Dhingra_Pear_16_GATCAG_L001_R1_001_paired_trimmed_paired_merged_contig_74805	0	0	0.462693	0	0.609018	0	0	0	0	0	0	0
Dhingra_Pear_16_GATCAG_L001_R1_001_paired_trimmed_paired_merged_contig_99089	0	0	0.462693	0	0.609018	0	0	0.481032	0.566623	0	1.98417	0
Dhingra_Pear_16_GATCAG_L001_R1_001_paired_trimmed_paired_merged_contig_91386	0	0	0.462693	0	0.609018	0	0.529298	0.962065	0.566623	0.522659	0	0
Dhingra_Pear_16_GATCAG_L001_R1_001_paired_trimmed_paired_merged_contig_111430	0	0	0.462693	0	0.609018	0	0.529298	0.962065	0.566623	1.04532	0	0.462542
Dhingra_Pear_16_GATCAG_L001_R1_001_paired_trimmed_paired_merged_contig_127578	0	0	0.462693	0	0.609018	0.451778	0	0	0	0	0	0
Dhingra_Pear_16_GATCAG_L001_R1_001_paired_trimmed_paired_merged_contig_89701	0	0	0.462693	0	1.82705	0.451778	1.0586	0	0	0	0	0.462542
Dhingra_Pear_16_GATCAG_L001_R1_001_paired_trimmed_paired_merged_contig_44286	0	0	0.462693	0.468623	0	0	0	0	0.566623	0.522659	0	0
Dhingra_Pear_16_GATCAG_L001_R1_001_paired_trimmed_paired_merged_contig_109737	0	0	0.462693	0.468623	0	0.451778	1.0586	0	1.13325	0	0	0
Dhingra_Pear_16_GATCAG_L001_R1_001_paired_trimmed_paired_merged_contig_102549	0	0	0.462693	0.468623	0	0.903556	0.529298	0.481032	0.566623	0	0.661392	0
Dhingra_Pear_16_GATCAG_L001_R1_001_paired_trimmed_paired_merged_contig_47336	0	0	0.462693	0.468623	0.609018	1.80711	3.70509	1.4431	0.566623	2.09063	1.98417	0.462542
Dhingra_Pear_16_GATCAG_L001_R1_001_paired_trimmed_paired_merged_contig_125671	0	0	0.462693	0.468623	1.82705	0.451778	0	0	0.566623	0	0	0
Dhingra_Pear_16_GATCAG_L001_R1_001_paired_trimmed_paired_merged_contig_135210	0	0	0.462693	0.937246	0	0	0	0	0	0.522659	0	0
Dhingra_Pear_16_GATCAG_L001_R1_001_paired_trimmed_paired_merged_contig_79466	0	0	0.462693	0.937246	0	0	0	0.962065	0	0	0.661392	0.462542
Dhingra_Pear_16_GATCAG_L001_R1_001_paired_trimmed_paired_merged_contig_122543	0	0	0.463471	0.234705	0	0	0.795282	0.722761	0.283788	0	0.331252	0
Dhingra_Pear_16_GATCAG_L001_R1_001_paired_trimmed_paired_merged_contig_112189	0	0	0.464251	0	0	0	0	0	0	0	0	0
Dhingra_Pear_16_GATCAG_L001_R1_001_paired_trimmed_paired_merged_contig_115001	0	0	0.464251	0	0	0	0	0	0	0	0	0
Dhingra_Pear_16_GATCAG_L001_R1_001_paired_trimmed_paired_merged_contig_124387	0	0	0.464251	0	0	0	0	0	0	0	0	0
Dhingra_Pear_16_GATCAG_L001_R1_001_paired_trimmed_paired_merged_contig_127253	0	0	0.464251	0	0	0	0	0	0	0	0	0
Dhingra_Pear_16_GATCAG_L001_R1_001_paired_trimmed_paired_merged_contig_136804	0	0	0.464251	0	0	0	0	0	0	0	0	0
Dhingra_Pear_16_GATCAG_L001_R1_001_paired_trimmed_paired_merged_contig_140576	0	0	0.464251	0	0	0	0	0	0	0	0	0
Dhingra_Pear_16_GATCAG_L001_R1_001_paired_trimmed_paired_merged_contig_53242	0	0	0.464251	0	0	0	0	0	0	0	0	0
Dhingra_Pear_16_GATCAG_L001_R1_001_paired_trimmed_paired_merged_contig_130121	0	0	0.464251	0	0	0	0	0	0	0	0	0.464099
Dhingra_Pear_16_GATCAG_L001_R1_001_paired_trimmed_paired_merged_contig_133746	0	0	0.464251	0	0	0	0	0	0	0	0	0.464099
Dhingra_Pear_16_GATCAG_L001_R1_001_paired_trimmed_paired_merged_contig_134449	0	0	0.464251	0	0	0	0	0	0	0	0.663618	0
Dhingra_Pear_16_GATCAG_L001_R1_001_paired_trimmed_paired_merged_contig_136877	0	0	0.464251	0	0	0	0	0	0	0.524418	0	0
Dhingra_Pear_16_GATCAG_L001_R1_001_paired_trimmed_paired_merged_contig_127052	0	0	0.464251	0	0	0	0	0.482652	0	0	0	0.464099
Dhingra_Pear_16_GATCAG_L001_R1_001_paired_trimmed_paired_merged_contig_129779	0	0	0.464251	0	0	0	0.531081	0	0	0	0	0
Dhingra_Pear_16_GATCAG_L001_R1_001_paired_trimmed_paired_merged_contig_130999	0	0	0.464251	0	0	0	0.531081	0	0	0	0	0
Dhingra_Pear_16_GATCAG_L001_R1_001_paired_trimmed_paired_merged_contig_136214	0	0	0.464251	0	0	0	0.531081	0.482652	0	0	0	0
Dhingra_Pear_16_GATCAG_L001_R1_001_paired_trimmed_paired_merged_contig_101483	0	0	0.464251	0	0	0.453299	0	0	0	0	0	0
Dhingra_Pear_16_GATCAG_L001_R1_001_paired_trimmed_paired_merged_contig_126326	0	0	0.464251	0	0	0.453299	0	0.482652	0	0	0.663618	0
Dhingra_Pear_16_GATCAG_L001_R1_001_paired_trimmed_paired_merged_contig_138644	0	0	0.464251	0	0	0.453299	0.531081	0	0	0	0	0
Dhingra_Pear_16_GATCAG_L001_R1_001_paired_trimmed_paired_merged_contig_121291	0	0	0.464251	0	0	0.453299	0.531081	0	0	0.524418	0	0
Dhingra_Pear_16_GATCAG_L001_R1_001_paired_trimmed_paired_merged_contig_50275	0	0	0.464251	0	0	0.453299	1.06216	0.482652	0	0	0	0.928198
Dhingra_Pear_16_GATCAG_L001_R1_001_paired_trimmed_paired_merged_contig_51895	0	0	0.464251	0	0.305534	0	0	0	0.568531	0.262209	0.331809	0.464099
Dhingra_Pear_16_GATCAG_L001_R1_001_paired_trimmed_paired_merged_contig_70197	0	0	0.464251	0.470201	0	0	0	0	0.568531	0	1.32724	0
Dhingra_Pear_16_GATCAG_L001_R1_001_paired_trimmed_paired_merged_contig_121483	0	0	0.464251	0.470201	0	0	0	0.482652	0	0.524418	0	0
Dhingra_Pear_16_GATCAG_L001_R1_001_paired_trimmed_paired_merged_contig_96529	0	0	0.464251	0.470201	0	0	0	0.965304	0	0	0.663618	0
Dhingra_Pear_16_GATCAG_L001_R1_001_paired_trimmed_paired_merged_contig_82469	0	0	0.464251	0.470201	0	0	0	1.44796	0	0	0	0
Dhingra_Pear_16_GATCAG_L001_R1_001_paired_trimmed_paired_merged_contig_100641	0	0	0.464251	0.470201	0	0	0.531081	0	0	0	0	0
Dhingra_Pear_16_GATCAG_L001_R1_001_paired_trimmed_paired_merged_contig_98726	0	0	0.464251	0.470201	0	0	1.06216	0.482652	0	0.524418	0	0.464099
Dhingra_Pear_16_GATCAG_L001_R1_001_paired_trimmed_paired_merged_contig_137719	0	0	0.464251	0.470201	0	0.453299	0	0	0	0	0	0.464099
Dhingra_Pear_16_GATCAG_L001_R1_001_paired_trimmed_paired_merged_contig_59194	0	0	0.464251	0.470201	0	0.906598	0	0	0	0	0	0
Dhingra_Pear_16_GATCAG_L001_R1_001_paired_trimmed_paired_merged_contig_85751	0	0	0.464251	0.940402	0	0	0	0.482652	0	0	0	0.464099
Dhingra_Pear_16_GATCAG_L001_R1_001_paired_trimmed_paired_merged_contig_10610	0	0	0.465819	0	0	0	0	0	0	0	0	0
Dhingra_Pear_16_GATCAG_L001_R1_001_paired_trimmed_paired_merged_contig_137977	0	0	0.465819	0	0	0	0	0	0	0	0	0
Dhingra_Pear_16_GATCAG_L001_R1_001_paired_trimmed_paired_merged_contig_95658	0	0	0.465819	0	0	0	0	0	0	0	0	0
Dhingra_Pear_16_GATCAG_L001_R1_001_paired_trimmed_paired_merged_contig_57873	0	0	0.465819	0	0	0	1.59862	3.87426	0	0	0.66586	0
Dhingra_Pear_16_GATCAG_L001_R1_001_paired_trimmed_paired_merged_contig_87780	0	0	0.465819	0	0	0.45483	0	0.968565	0	0	0.66586	0
Dhingra_Pear_16_GATCAG_L001_R1_001_paired_trimmed_paired_merged_contig_94141	0	0	0.465819	0	0	1.36449	0.532875	0	0	0.52619	0	0.465667
Dhingra_Pear_16_GATCAG_L001_R1_001_paired_trimmed_paired_merged_contig_107107	0	0	0.465819	0	0.613133	0	0	0.242141	0	0	0	0.232833
Dhingra_Pear_16_GATCAG_L001_R1_001_paired_trimmed_paired_merged_contig_43972	0	0	0.465819	0	0.613133	0	1.06575	0	0	0	0	0
Dhingra_Pear_16_GATCAG_L001_R1_001_paired_trimmed_paired_merged_contig_59257	0	0	0.465819	0	0.613133	0.45483	0	0	0	0	0.66586	0.465667
Dhingra_Pear_16_GATCAG_L001_R1_001_paired_trimmed_paired_merged_contig_110347	0	0	0.465819	0	1.22627	0	0	0	0	0	0	0
Dhingra_Pear_16_GATCAG_L001_R1_001_paired_trimmed_paired_merged_contig_128638	0	0	0.465819	0.47179	0	0	0	0	0	0	0	0
Dhingra_Pear_16_GATCAG_L001_R1_001_paired_trimmed_paired_merged_contig_13121	0	0	0.465819	0.47179	0	0	0	0	0	0	0	0
Dhingra_Pear_16_GATCAG_L001_R1_001_paired_trimmed_paired_merged_contig_116758	0	0	0.465819	0.47179	0	0.45483	0	0	0.570452	0	0.66586	0
Dhingra_Pear_16_GATCAG_L001_R1_001_paired_trimmed_paired_merged_contig_28686	0	0	0.465819	0.943579	0.613133	0	0	0	0	0	0	0.465667
Dhingra_Pear_16_GATCAG_L001_R1_001_paired_trimmed_paired_merged_contig_103889	0	0	0.467398	0	0	0	0	0	0	0	0	0
Dhingra_Pear_16_GATCAG_L001_R1_001_paired_trimmed_paired_merged_contig_104941	0	0	0.467398	0	0	0	0	0	0	0	0	0
Dhingra_Pear_16_GATCAG_L001_R1_001_paired_trimmed_paired_merged_contig_124292	0	0	0.467398	0	0	0	0	0	0	0	0	0
Dhingra_Pear_16_GATCAG_L001_R1_001_paired_trimmed_paired_merged_contig_125730	0	0	0.467398	0	0	0	0	0	0	0	0	0
Dhingra_Pear_16_GATCAG_L001_R1_001_paired_trimmed_paired_merged_contig_126598	0	0	0.467398	0	0	0	0	0	0	0	0	0
Dhingra_Pear_16_GATCAG_L001_R1_001_paired_trimmed_paired_merged_contig_127269	0	0	0.467398	0	0	0	0	0	0	0	0	0
Dhingra_Pear_16_GATCAG_L001_R1_001_paired_trimmed_paired_merged_contig_128529	0	0	0.467398	0	0	0	0	0	0	0	0	0
Dhingra_Pear_16_GATCAG_L001_R1_001_paired_trimmed_paired_merged_contig_137734	0	0	0.467398	0	0	0	0	0	0	0	0	0
Dhingra_Pear_16_GATCAG_L001_R1_001_paired_trimmed_paired_merged_contig_94433	0	0	0.467398	0	0	0	0	0	0	0	0	0
Dhingra_Pear_16_GATCAG_L001_R1_001_paired_trimmed_paired_merged_contig_137227	0	0	0.467398	0	0	0	0	0	0	0	0.668118	0
Dhingra_Pear_16_GATCAG_L001_R1_001_paired_trimmed_paired_merged_contig_134348	0	0	0.467398	0	0	0	0	0.485924	0	0	0	0
Dhingra_Pear_16_GATCAG_L001_R1_001_paired_trimmed_paired_merged_contig_98887	0	0	0.467398	0	0	0	0	0.485924	0.572385	0	0	0
Dhingra_Pear_16_GATCAG_L001_R1_001_paired_trimmed_paired_merged_contig_129724	0	0	0.467398	0	0	0	0	1.9437	0	0.527974	0	0
Dhingra_Pear_16_GATCAG_L001_R1_001_paired_trimmed_paired_merged_contig_139848	0	0	0.467398	0	0	0	0.534681	0	0	0	0	0.934491
Dhingra_Pear_16_GATCAG_L001_R1_001_paired_trimmed_paired_merged_contig_106382	0	0	0.467398	0	0	0	0.534681	0.485924	0	0	0	0.467245
Dhingra_Pear_16_GATCAG_L001_R1_001_paired_trimmed_paired_merged_contig_112200	0	0	0.467398	0	0	0	1.06936	0.485924	0.572385	0	0	0.467245
Dhingra_Pear_16_GATCAG_L001_R1_001_paired_trimmed_paired_merged_contig_132977	0	0	0.467398	0	0	0.456372	0	0	0	0.527974	0	0
Dhingra_Pear_16_GATCAG_L001_R1_001_paired_trimmed_paired_merged_contig_99904	0	0	0.467398	0	0	0.912745	0	0	0	0	0	0
Dhingra_Pear_16_GATCAG_L001_R1_001_paired_trimmed_paired_merged_contig_49337	0	0	0.467398	0	0.615212	0	0	0	0	0	0	0
Dhingra_Pear_16_GATCAG_L001_R1_001_paired_trimmed_paired_merged_contig_138961	0	0	0.467398	0.473389	0	0	0	0	0.572385	0	0	0
Dhingra_Pear_16_GATCAG_L001_R1_001_paired_trimmed_paired_merged_contig_80725	0	0	0.467398	0.473389	0	0	0	0.485924	0	0.527974	0.668118	0
Dhingra_Pear_16_GATCAG_L001_R1_001_paired_trimmed_paired_merged_contig_108505	0	0	0.467398	0.473389	0	0.456372	0.534681	0	0.572385	1.05595	0	0.467245
Dhingra_Pear_16_GATCAG_L001_R1_001_paired_trimmed_paired_merged_contig_82713	0	0	0.467398	0.946778	0	0	0	0	0.572385	0	0	0.467245
Dhingra_Pear_16_GATCAG_L001_R1_001_paired_trimmed_paired_merged_contig_93253	0	0	0.467398	0.946778	0.615212	0	0	0	0	1.05595	0	0.467245
Dhingra_Pear_16_GATCAG_L001_R1_001_paired_trimmed_paired_merged_contig_47973	0	0	0.467398	0.946778	1.23042	1.36912	1.60404	0.971848	0	0	0.668118	1.40174
Dhingra_Pear_16_GATCAG_L001_R1_001_paired_trimmed_paired_merged_contig_111246	0	0	0.468192	0.237096	0.308128	0.457147	1.07118	0.243375	0.573357	0.264435	0	0
Dhingra_Pear_16_GATCAG_L001_R1_001_paired_trimmed_paired_merged_contig_41844	0	0	0.468192	0.711289	0.308128	0.228574	3.48133	3.65062	1.72007	0.52887	2.67701	0.702058
Dhingra_Pear_16_GATCAG_L001_R1_001_paired_trimmed_paired_merged_contig_123782	0	0	0.468988	0	0	0	0	0	0	0	0	0
Dhingra_Pear_16_GATCAG_L001_R1_001_paired_trimmed_paired_merged_contig_127528	0	0	0.468988	0	0	0	0	0	0	0	0	0
Dhingra_Pear_16_GATCAG_L001_R1_001_paired_trimmed_paired_merged_contig_131573	0	0	0.468988	0	0	0	0	0	0	0	0	0
Dhingra_Pear_16_GATCAG_L001_R1_001_paired_trimmed_paired_merged_contig_137587	0	0	0.468988	0	0	0	0	0	0	0	0	0
Dhingra_Pear_16_GATCAG_L001_R1_001_paired_trimmed_paired_merged_contig_41878	0	0	0.468988	0	0	0	0	0	0	0	0	0
Dhingra_Pear_16_GATCAG_L001_R1_001_paired_trimmed_paired_merged_contig_135569	0	0	0.468988	0	0	0	0	0	0	0.52977	1.34078	0
Dhingra_Pear_16_GATCAG_L001_R1_001_paired_trimmed_paired_merged_contig_94892	0	0	0.468988	0	0	0	0	0	0.574332	0	0	0.468835
Dhingra_Pear_16_GATCAG_L001_R1_001_paired_trimmed_paired_merged_contig_138563	0	0	0.468988	0	0	0	0	0.487577	0	0	0	0
Dhingra_Pear_16_GATCAG_L001_R1_001_paired_trimmed_paired_merged_contig_105700	0	0	0.468988	0	0	0	0	0.487577	0	0.52977	0.67039	0
Dhingra_Pear_16_GATCAG_L001_R1_001_paired_trimmed_paired_merged_contig_117855	0	0	0.468988	0	0	0	0	0.487577	0.574332	0	0	0.468835
Dhingra_Pear_16_GATCAG_L001_R1_001_paired_trimmed_paired_merged_contig_104625	0	0	0.468988	0	0	0	1.073	0	0	0.52977	0	0.468835
Dhingra_Pear_16_GATCAG_L001_R1_001_paired_trimmed_paired_merged_contig_54595	0	0	0.468988	0	0	0.457925	0	0	0.574332	0	0	0
Dhingra_Pear_16_GATCAG_L001_R1_001_paired_trimmed_paired_merged_contig_132855	0	0	0.468988	0	0.617304	0	0	0.975154	0.574332	0	0	0
Dhingra_Pear_16_GATCAG_L001_R1_001_paired_trimmed_paired_merged_contig_115958	0	0	0.468988	0	1.23461	0	0.5365	0.487577	0	0.52977	0	0
Dhingra_Pear_16_GATCAG_L001_R1_001_paired_trimmed_paired_merged_contig_100659	0	0	0.468988	0.474999	0	0	0	0	0	0	0	0
Dhingra_Pear_16_GATCAG_L001_R1_001_paired_trimmed_paired_merged_contig_84249	0	0	0.468988	0.474999	0	0	0	0	0	0	0	0
Dhingra_Pear_16_GATCAG_L001_R1_001_paired_trimmed_paired_merged_contig_112599	0	0	0.468988	0.474999	0	0	0	0	0	0.52977	1.34078	0.468835
Dhingra_Pear_16_GATCAG_L001_R1_001_paired_trimmed_paired_merged_contig_100485	0	0	0.468988	0.474999	0	0	0	0	0.574332	0	0	0
Dhingra_Pear_16_GATCAG_L001_R1_001_paired_trimmed_paired_merged_contig_100439	0	0	0.468988	0.474999	0	0	0.5365	0	0	0	0	0
Dhingra_Pear_16_GATCAG_L001_R1_001_paired_trimmed_paired_merged_contig_133667	0	0	0.468988	0.474999	0	0	0.5365	0.975154	0	0	0	0
Dhingra_Pear_16_GATCAG_L001_R1_001_paired_trimmed_paired_merged_contig_113746	0	0	0.468988	0.474999	0	0.457925	0	0	0	0	0	0
Dhingra_Pear_16_GATCAG_L001_R1_001_paired_trimmed_paired_merged_contig_42641	0	0	0.468988	0.474999	0	0.457925	4.292	0	1.14866	3.70839	1.34078	1.87534
Dhingra_Pear_16_GATCAG_L001_R1_001_paired_trimmed_paired_merged_contig_102824	0	0	0.468988	0.949998	0	1.37377	2.146	2.43788	1.14866	1.58931	1.34078	0
Dhingra_Pear_16_GATCAG_L001_R1_001_paired_trimmed_paired_merged_contig_66358	0	0	0.468988	0.949998	1.85191	1.37377	0.5365	3.41304	3.44599	3.17862	0.67039	4.21951
Dhingra_Pear_16_GATCAG_L001_R1_001_paired_trimmed_paired_merged_contig_79831	0	0	0.468988	0.949998	1.85191	3.20547	3.219	1.46273	0.574332	0	0	0.93767
Dhingra_Pear_16_GATCAG_L001_R1_001_paired_trimmed_paired_merged_contig_106881	0	0	0.468988	1.425	1.23461	1.37377	1.073	0.975154	1.723	0.52977	0	0.93767
Dhingra_Pear_16_GATCAG_L001_R1_001_paired_trimmed_paired_merged_contig_117560	0	0	0.468988	1.425	1.85191	0	1.6095	0	0	0	0.67039	0.93767
Dhingra_Pear_16_GATCAG_L001_R1_001_paired_trimmed_paired_merged_contig_68793	0	0	0.469787	0	0.309178	0.458705	0.268707	0.976815	0.862966	0.265336	0	0.234817
Dhingra_Pear_16_GATCAG_L001_R1_001_paired_trimmed_paired_merged_contig_141089	0	0	0.470589	0	0	0	0	0	0	0	0	0
Dhingra_Pear_16_GATCAG_L001_R1_001_paired_trimmed_paired_merged_contig_87082	0	0	0.470589	0	0	0	0	0	0	0	0	0.470435
Dhingra_Pear_16_GATCAG_L001_R1_001_paired_trimmed_paired_merged_contig_98409	0	0	0.470589	0	0	0	0	0	0	0	0.672678	0
Dhingra_Pear_16_GATCAG_L001_R1_001_paired_trimmed_paired_merged_contig_10135	0	0	0.470589	0	0	0	0	0	0.576292	0	0	0
Dhingra_Pear_16_GATCAG_L001_R1_001_paired_trimmed_paired_merged_contig_120437	0	0	0.470589	0	0	0	0	0	0.576292	0	0	0
Dhingra_Pear_16_GATCAG_L001_R1_001_paired_trimmed_paired_merged_contig_99040	0	0	0.470589	0	0	0	0	0	0.576292	0	0	0
Dhingra_Pear_16_GATCAG_L001_R1_001_paired_trimmed_paired_merged_contig_105344	0	0	0.470589	0	0	0	0.269165	0.244621	0	0	0	0.235217
Dhingra_Pear_16_GATCAG_L001_R1_001_paired_trimmed_paired_merged_contig_139955	0	0	0.470589	0	0	0	0.538331	0	0	0	0	0
Dhingra_Pear_16_GATCAG_L001_R1_001_paired_trimmed_paired_merged_contig_117999	0	0	0.470589	0	0	0	0.538331	0	0	0.531578	0	0
Dhingra_Pear_16_GATCAG_L001_R1_001_paired_trimmed_paired_merged_contig_130943	0	0	0.470589	0	0	0	0.538331	0.489241	0	0	0	0
Dhingra_Pear_16_GATCAG_L001_R1_001_paired_trimmed_paired_merged_contig_135115	0	0	0.470589	0	0	0	0.538331	0.978482	0	0	0	0
Dhingra_Pear_16_GATCAG_L001_R1_001_paired_trimmed_paired_merged_contig_108282	0	0	0.470589	0	0	0.459487	0	0	0.576292	0	0	0
Dhingra_Pear_16_GATCAG_L001_R1_001_paired_trimmed_paired_merged_contig_115336	0	0	0.470589	0	0	0.459487	0.538331	0	0	0	0	0.470435
Dhingra_Pear_16_GATCAG_L001_R1_001_paired_trimmed_paired_merged_contig_14749	0	0	0.470589	0	0.619411	0	2.15332	0.489241	0.576292	1.06316	2.01803	0.470435
Dhingra_Pear_16_GATCAG_L001_R1_001_paired_trimmed_paired_merged_contig_48119	0	0	0.470589	0	0.619411	0.459487	0	0	0	0	0	0
Dhingra_Pear_16_GATCAG_L001_R1_001_paired_trimmed_paired_merged_contig_11648	0	0	0.470589	0	0.619411	0.459487	0	0	0	0	0	0.470435
Dhingra_Pear_16_GATCAG_L001_R1_001_paired_trimmed_paired_merged_contig_90308	0	0	0.470589	0	0.619411	0.459487	0.538331	0	0.576292	0	0	0.470435
Dhingra_Pear_16_GATCAG_L001_R1_001_paired_trimmed_paired_merged_contig_86478	0	0	0.470589	0	1.23882	0	0.538331	0.489241	0	0.531578	0	0
Dhingra_Pear_16_GATCAG_L001_R1_001_paired_trimmed_paired_merged_contig_114358	0	0	0.470589	0	1.23882	0.918975	1.07666	0.489241	0	1.59473	0.672678	0.470435
Dhingra_Pear_16_GATCAG_L001_R1_001_paired_trimmed_paired_merged_contig_140271	0	0	0.470589	0.47662	0	0	0	0	1.15258	0	0	0
Dhingra_Pear_16_GATCAG_L001_R1_001_paired_trimmed_paired_merged_contig_74862	0	0	0.470589	0.47662	0.619411	0.459487	0	0	0	0	0.672678	0.470435
Dhingra_Pear_16_GATCAG_L001_R1_001_paired_trimmed_paired_merged_contig_58093	0	0	0.470589	0.95324	0	0.459487	0	0	1.15258	0	1.34536	0
Dhingra_Pear_16_GATCAG_L001_R1_001_paired_trimmed_paired_merged_contig_98052	0	0	0.470589	1.90648	1.23882	1.37846	1.61499	2.93545	0	1.06316	0	4.23391
Dhingra_Pear_16_GATCAG_L001_R1_001_paired_trimmed_paired_merged_contig_106130	0	0	0.471393	0.477435	0	0.230136	1.0785	0	0.577278	1.06497	0.673828	0.23562
Dhingra_Pear_16_GATCAG_L001_R1_001_paired_trimmed_paired_merged_contig_117142	0	0	0.4722	0	0	0	0	0	0	0	0	0
Dhingra_Pear_16_GATCAG_L001_R1_001_paired_trimmed_paired_merged_contig_131034	0	0	0.4722	0	0	0	0	0	0	0	0	0
Dhingra_Pear_16_GATCAG_L001_R1_001_paired_trimmed_paired_merged_contig_135100	0	0	0.4722	0	0	0	0	0	0	0	0	0
Dhingra_Pear_16_GATCAG_L001_R1_001_paired_trimmed_paired_merged_contig_137057	0	0	0.4722	0	0	0	0	0	0	0	0	0
Dhingra_Pear_16_GATCAG_L001_R1_001_paired_trimmed_paired_merged_contig_2761	0	0	0.4722	0	0	0	0	0	0	0	0	0
Dhingra_Pear_16_GATCAG_L001_R1_001_paired_trimmed_paired_merged_contig_73322	0	0	0.4722	0	0	0	0	0	0	0	0	0
Dhingra_Pear_16_GATCAG_L001_R1_001_paired_trimmed_paired_merged_contig_46125	0	0	0.4722	0	0	0	0	0	0	0	0	0.472046
Dhingra_Pear_16_GATCAG_L001_R1_001_paired_trimmed_paired_merged_contig_132974	0	0	0.4722	0	0	0	0	0	0	0	0.674982	0
Dhingra_Pear_16_GATCAG_L001_R1_001_paired_trimmed_paired_merged_contig_111197	0	0	0.4722	0	0	0	0	0	0	0.533398	0	0
Dhingra_Pear_16_GATCAG_L001_R1_001_paired_trimmed_paired_merged_contig_124575	0	0	0.4722	0	0	0	0	0	0.578266	0	0	0
Dhingra_Pear_16_GATCAG_L001_R1_001_paired_trimmed_paired_merged_contig_98339	0	0	0.4722	0	0	0	0	0	0.578266	0	0	0
Dhingra_Pear_16_GATCAG_L001_R1_001_paired_trimmed_paired_merged_contig_82983	0	0	0.4722	0	0	0	0.540174	0	0.578266	0	0	0.472046
Dhingra_Pear_16_GATCAG_L001_R1_001_paired_trimmed_paired_merged_contig_109965	0	0	0.4722	0	0	0	0.540174	0	0.578266	0	0.674982	0
Dhingra_Pear_16_GATCAG_L001_R1_001_paired_trimmed_paired_merged_contig_74555	0	0	0.4722	0	0	0.461061	0	0	0	0	0	0
Dhingra_Pear_16_GATCAG_L001_R1_001_paired_trimmed_paired_merged_contig_80657	0	0	0.4722	0	0	0.461061	0	0	1.15653	0	0	0
Dhingra_Pear_16_GATCAG_L001_R1_001_paired_trimmed_paired_merged_contig_136353	0	0	0.4722	0	0	0.461061	0.540174	0	0.578266	1.0668	0.674982	0
Dhingra_Pear_16_GATCAG_L001_R1_001_paired_trimmed_paired_merged_contig_135304	0	0	0.4722	0	0	0.461061	0.540174	0.490916	0	0	0	0
Dhingra_Pear_16_GATCAG_L001_R1_001_paired_trimmed_paired_merged_contig_80854	0	0	0.4722	0	0	0.922122	0.540174	1.47275	0	0	2.69993	0.472046
Dhingra_Pear_16_GATCAG_L001_R1_001_paired_trimmed_paired_merged_contig_101421	0	0	0.4722	0	0.621532	0	0	0.490916	0	0	0	0
Dhingra_Pear_16_GATCAG_L001_R1_001_paired_trimmed_paired_merged_contig_104381	0	0	0.4722	0	0.621532	0	0.540174	0	0.578266	0.533398	0	0
Dhingra_Pear_16_GATCAG_L001_R1_001_paired_trimmed_paired_merged_contig_110589	0	0	0.4722	0	0.621532	0	1.08035	0	0	0	0	0
Dhingra_Pear_16_GATCAG_L001_R1_001_paired_trimmed_paired_merged_contig_73859	0	0	0.4722	0	0.621532	0.461061	0.540174	0.490916	0	1.0668	1.34996	0.472046
Dhingra_Pear_16_GATCAG_L001_R1_001_paired_trimmed_paired_merged_contig_81231	0	0	0.4722	0.478252	0	0	0	0	0	0	0	0
Dhingra_Pear_16_GATCAG_L001_R1_001_paired_trimmed_paired_merged_contig_95444	0	0	0.4722	0.478252	0	0	0	0	0.578266	0	0	0.472046
Dhingra_Pear_16_GATCAG_L001_R1_001_paired_trimmed_paired_merged_contig_128788	0	0	0.4722	0.478252	0	0.461061	0	0	0	0	0	0
Dhingra_Pear_16_GATCAG_L001_R1_001_paired_trimmed_paired_merged_contig_103191	0	0	0.4722	0.478252	0.621532	0	0	0	0	0	0.674982	0
Dhingra_Pear_16_GATCAG_L001_R1_001_paired_trimmed_paired_merged_contig_65476	0	0	0.4722	0.956505	0.621532	0.461061	0.540174	0.490916	0	0	0.674982	0.472046
Dhingra_Pear_16_GATCAG_L001_R1_001_paired_trimmed_paired_merged_contig_102783	0	0	0.4722	0.956505	0.621532	0.461061	1.62052	1.47275	0	0	0.674982	0
Dhingra_Pear_16_GATCAG_L001_R1_001_paired_trimmed_paired_merged_contig_109699	0	0	0.4722	1.43476	1.24306	0	1.08035	0.490916	1.7348	2.13359	1.34996	1.41614
Dhingra_Pear_16_GATCAG_L001_R1_001_paired_trimmed_paired_merged_contig_107766	0	0	0.473823	0	0	0	0	0	0	0	0	0
Dhingra_Pear_16_GATCAG_L001_R1_001_paired_trimmed_paired_merged_contig_136220	0	0	0.473823	0	0	0	0	0	0	0	0	0
Dhingra_Pear_16_GATCAG_L001_R1_001_paired_trimmed_paired_merged_contig_56703	0	0	0.473823	0	0	0	0	0	0	0	0	0
Dhingra_Pear_16_GATCAG_L001_R1_001_paired_trimmed_paired_merged_contig_57553	0	0	0.473823	0	0	0	0	0	0	0	0	0
Dhingra_Pear_16_GATCAG_L001_R1_001_paired_trimmed_paired_merged_contig_71088	0	0	0.473823	0	0	0	0	0	0	0	0	0
Dhingra_Pear_16_GATCAG_L001_R1_001_paired_trimmed_paired_merged_contig_120612	0	0	0.473823	0	0	0	0	0	0	0.535231	0	0.473668
Dhingra_Pear_16_GATCAG_L001_R1_001_paired_trimmed_paired_merged_contig_40975	0	0	0.473823	0	0	0	0	0	0.580253	0	0	0
Dhingra_Pear_16_GATCAG_L001_R1_001_paired_trimmed_paired_merged_contig_136475	0	0	0.473823	0	0	0	0	0.492603	0	0	0	0
Dhingra_Pear_16_GATCAG_L001_R1_001_paired_trimmed_paired_merged_contig_131643	0	0	0.473823	0	0	0	0	0.492603	0.580253	0	0	0
Dhingra_Pear_16_GATCAG_L001_R1_001_paired_trimmed_paired_merged_contig_110816	0	0	0.473823	0	0	0	0	0.985207	0.580253	0	0	0
Dhingra_Pear_16_GATCAG_L001_R1_001_paired_trimmed_paired_merged_contig_115776	0	0	0.473823	0	0	0	0.542031	0	0.580253	0	0	0
Dhingra_Pear_16_GATCAG_L001_R1_001_paired_trimmed_paired_merged_contig_135235	0	0	0.473823	0	0	0.462645	0	0	0	0	0	0
Dhingra_Pear_16_GATCAG_L001_R1_001_paired_trimmed_paired_merged_contig_89379	0	0	0.473823	0	1.871	0	0	0	0	0	0	0
Dhingra_Pear_16_GATCAG_L001_R1_001_paired_trimmed_paired_merged_contig_96537	0	0	0.473823	0	2.49467	0	0.542031	0.492603	0	0	1.3546	0
Dhingra_Pear_16_GATCAG_L001_R1_001_paired_trimmed_paired_merged_contig_135625	0	0	0.473823	0.479896	0	0	0	0	0	1.60569	0	0
Dhingra_Pear_16_GATCAG_L001_R1_001_paired_trimmed_paired_merged_contig_99573	0	0	0.473823	0.479896	0	0	0	0	0.580253	0	0.677301	0
Dhingra_Pear_16_GATCAG_L001_R1_001_paired_trimmed_paired_merged_contig_76663	0	0	0.473823	0.479896	0.623668	0.462645	0.542031	0.492603	0	0	0	0
Dhingra_Pear_16_GATCAG_L001_R1_001_paired_trimmed_paired_merged_contig_92323	0	0	0.474639	0	0	0	0	0	0	0.536152	0	0.237242
Dhingra_Pear_16_GATCAG_L001_R1_001_paired_trimmed_paired_merged_contig_140645	0	0	0.475457	0	0	0	0	0	0	0	0	0
Dhingra_Pear_16_GATCAG_L001_R1_001_paired_trimmed_paired_merged_contig_141185	0	0	0.475457	0	0	0	0	0	0	0	0	0
Dhingra_Pear_16_GATCAG_L001_R1_001_paired_trimmed_paired_merged_contig_126443	0	0	0.475457	0	0	0	0	0	0	0	1.35927	0
Dhingra_Pear_16_GATCAG_L001_R1_001_paired_trimmed_paired_merged_contig_140601	0	0	0.475457	0	0	0	0	0	1.16451	0	0	0.475301
Dhingra_Pear_16_GATCAG_L001_R1_001_paired_trimmed_paired_merged_contig_77488	0	0	0.475457	0	0	0	0	0.494302	0	0	0	0
Dhingra_Pear_16_GATCAG_L001_R1_001_paired_trimmed_paired_merged_contig_103042	0	0	0.475457	0	0	0	0	0.494302	0	0	0.679637	0.475301
Dhingra_Pear_16_GATCAG_L001_R1_001_paired_trimmed_paired_merged_contig_109344	0	0	0.475457	0	0	0	0.5439	0	0	0	0	0
Dhingra_Pear_16_GATCAG_L001_R1_001_paired_trimmed_paired_merged_contig_124717	0	0	0.475457	0	0	0	0.5439	0.494302	1.16451	0	0	0
Dhingra_Pear_16_GATCAG_L001_R1_001_paired_trimmed_paired_merged_contig_118979	0	0	0.475457	0	0	0	1.0878	0.494302	1.16451	0	0	0.950603
Dhingra_Pear_16_GATCAG_L001_R1_001_paired_trimmed_paired_merged_contig_112172	0	0	0.475457	0	0	0.464241	0.5439	0	0	0	0	0
Dhingra_Pear_16_GATCAG_L001_R1_001_paired_trimmed_paired_merged_contig_43676	0	0	0.475457	0	0	0.696361	0	0	0	0	0.339818	0.475301
Dhingra_Pear_16_GATCAG_L001_R1_001_paired_trimmed_paired_merged_contig_102744	0	0	0.475457	0	0.625819	0.464241	0	0	0	0	0	0
Dhingra_Pear_16_GATCAG_L001_R1_001_paired_trimmed_paired_merged_contig_45248	0	0	0.475457	0	0.625819	1.39272	0	0.494302	0	0.537077	0	0.950603
Dhingra_Pear_16_GATCAG_L001_R1_001_paired_trimmed_paired_merged_contig_110905	0	0	0.475457	0	1.25164	0	0	0	0	0	0.679637	0
Dhingra_Pear_16_GATCAG_L001_R1_001_paired_trimmed_paired_merged_contig_72521	0	0	0.475457	0	1.25164	0	0	0.988604	0.582254	0.537077	0	0
Dhingra_Pear_16_GATCAG_L001_R1_001_paired_trimmed_paired_merged_contig_20156	0	0	0.475457	0	1.25164	0.464241	0	0.494302	0.582254	0	0	0
Dhingra_Pear_16_GATCAG_L001_R1_001_paired_trimmed_paired_merged_contig_130974	0	0	0.475457	0.963102	0	0.464241	0	0.988604	0.582254	0	0	0
Dhingra_Pear_16_GATCAG_L001_R1_001_paired_trimmed_paired_merged_contig_93775	0	0	0.475457	1.44465	0.625819	0.464241	0	0.494302	2.32902	0	0.679637	0.475301
Dhingra_Pear_16_GATCAG_L001_R1_001_paired_trimmed_paired_merged_contig_30863	0	0	0.475457	1.9262	0	0.464241	2.1756	0.988604	0.582254	0	0.679637	0.950603
Dhingra_Pear_16_GATCAG_L001_R1_001_paired_trimmed_paired_merged_contig_116612	0	0	0.477102	0	0	0	0	0	0	0	0	0
Dhingra_Pear_16_GATCAG_L001_R1_001_paired_trimmed_paired_merged_contig_129770	0	0	0.477102	0	0	0	0	0	0	0	0	0
Dhingra_Pear_16_GATCAG_L001_R1_001_paired_trimmed_paired_merged_contig_132885	0	0	0.477102	0	0	0	0	0	0	0	0	0
Dhingra_Pear_16_GATCAG_L001_R1_001_paired_trimmed_paired_merged_contig_134668	0	0	0.477102	0	0	0	0	0	0	0	0	0
Dhingra_Pear_16_GATCAG_L001_R1_001_paired_trimmed_paired_merged_contig_137123	0	0	0.477102	0	0	0	0	0	0	0	0	0
Dhingra_Pear_16_GATCAG_L001_R1_001_paired_trimmed_paired_merged_contig_140468	0	0	0.477102	0	0	0	0	0	0	0	0	0
Dhingra_Pear_16_GATCAG_L001_R1_001_paired_trimmed_paired_merged_contig_40800	0	0	0.477102	0	0	0	0	0	0	0	0	0
Dhingra_Pear_16_GATCAG_L001_R1_001_paired_trimmed_paired_merged_contig_81168	0	0	0.477102	0	0	0	0	0	0	0	0	0
Dhingra_Pear_16_GATCAG_L001_R1_001_paired_trimmed_paired_merged_contig_93329	0	0	0.477102	0	0	0	0	0	0	0	0	0
Dhingra_Pear_16_GATCAG_L001_R1_001_paired_trimmed_paired_merged_contig_135781	0	0	0.477102	0	0	0	0	0	0	0	0	0.476946
Dhingra_Pear_16_GATCAG_L001_R1_001_paired_trimmed_paired_merged_contig_116164	0	0	0.477102	0	0	0	0	0	0	0.538935	0	0
Dhingra_Pear_16_GATCAG_L001_R1_001_paired_trimmed_paired_merged_contig_126827	0	0	0.477102	0	0	0	0	0	0	0.538935	0	0
Dhingra_Pear_16_GATCAG_L001_R1_001_paired_trimmed_paired_merged_contig_7847	0	0	0.477102	0	0	0	0	0	0	0.538935	0	0
Dhingra_Pear_16_GATCAG_L001_R1_001_paired_trimmed_paired_merged_contig_135739	0	0	0.477102	0	0	0	0	0	0.584269	0	0	0
Dhingra_Pear_16_GATCAG_L001_R1_001_paired_trimmed_paired_merged_contig_14122	0	0	0.477102	0	0	0	0	0	0.584269	0	0	0
Dhingra_Pear_16_GATCAG_L001_R1_001_paired_trimmed_paired_merged_contig_108778	0	0	0.477102	0	0	0	0	0	0.584269	0	0.681988	0
Dhingra_Pear_16_GATCAG_L001_R1_001_paired_trimmed_paired_merged_contig_140213	0	0	0.477102	0	0	0	0	0.496013	0	0	0.681988	0
Dhingra_Pear_16_GATCAG_L001_R1_001_paired_trimmed_paired_merged_contig_114922	0	0	0.477102	0	0	0	0	0.496013	0	0.538935	0	0.476946
Dhingra_Pear_16_GATCAG_L001_R1_001_paired_trimmed_paired_merged_contig_117880	0	0	0.477102	0	0	0	0.545782	0.496013	0	0	0	0
Dhingra_Pear_16_GATCAG_L001_R1_001_paired_trimmed_paired_merged_contig_104518	0	0	0.477102	0	0	0	0.545782	0.496013	0	0.538935	0	0
Dhingra_Pear_16_GATCAG_L001_R1_001_paired_trimmed_paired_merged_contig_139004	0	0	0.477102	0	0	0	0.545782	0.992025	1.16854	0	0	0
Dhingra_Pear_16_GATCAG_L001_R1_001_paired_trimmed_paired_merged_contig_96980	0	0	0.477102	0	0	0	1.09156	0.992025	0	0	0.681988	0.476946
Dhingra_Pear_16_GATCAG_L001_R1_001_paired_trimmed_paired_merged_contig_104066	0	0	0.477102	0	0	0.465847	0	0	0	0.538935	0	0.953892
Dhingra_Pear_16_GATCAG_L001_R1_001_paired_trimmed_paired_merged_contig_127152	0	0	0.477102	0	0	0.465847	0	0	0	0.538935	0.681988	0
Dhingra_Pear_16_GATCAG_L001_R1_001_paired_trimmed_paired_merged_contig_139246	0	0	0.477102	0	0	0.465847	0	0	0.584269	0	0	0.476946
Dhingra_Pear_16_GATCAG_L001_R1_001_paired_trimmed_paired_merged_contig_101671	0	0	0.477102	0	0.313992	0.698771	0.545782	0	0	0.269468	0.340994	0.715419
Dhingra_Pear_16_GATCAG_L001_R1_001_paired_trimmed_paired_merged_contig_77219	0	0	0.477102	0	0.627984	0	0	0	0	0	0	0
Dhingra_Pear_16_GATCAG_L001_R1_001_paired_trimmed_paired_merged_contig_85728	0	0	0.477102	0	0.627984	0	0	0	0	0	0	0
Dhingra_Pear_16_GATCAG_L001_R1_001_paired_trimmed_paired_merged_contig_87551	0	0	0.477102	0	0.627984	0	0	0	0	0	0	0
Dhingra_Pear_16_GATCAG_L001_R1_001_paired_trimmed_paired_merged_contig_80887	0	0	0.477102	0	0.627984	0	0	0	0	0	1.36398	0.476946
Dhingra_Pear_16_GATCAG_L001_R1_001_paired_trimmed_paired_merged_contig_58858	0	0	0.477102	0	0.627984	0	0	0	0.584269	0	0	0
Dhingra_Pear_16_GATCAG_L001_R1_001_paired_trimmed_paired_merged_contig_122442	0	0	0.477102	0	0.627984	0	0	0	0.584269	0.538935	0.681988	0
Dhingra_Pear_16_GATCAG_L001_R1_001_paired_trimmed_paired_merged_contig_51428	0	0	0.477102	0	0.627984	0	0.545782	0	0.584269	0	0	0.476946
Dhingra_Pear_16_GATCAG_L001_R1_001_paired_trimmed_paired_merged_contig_96377	0	0	0.477102	0	1.04664	0.776412	4.73011	4.62945	1.16854	1.43716	1.59131	1.43084
Dhingra_Pear_16_GATCAG_L001_R1_001_paired_trimmed_paired_merged_contig_73393	0	0	0.477102	0	1.25597	1.39754	0	0.992025	0	0	0	0.953892
Dhingra_Pear_16_GATCAG_L001_R1_001_paired_trimmed_paired_merged_contig_84110	0	0	0.477102	0.241609	0.313992	0	2.18313	0.248006	0	0.808403	0.340994	0.715419
Dhingra_Pear_16_GATCAG_L001_R1_001_paired_trimmed_paired_merged_contig_113421	0	0	0.477102	0.483217	0	0	0	0	0	0	0	0
Dhingra_Pear_16_GATCAG_L001_R1_001_paired_trimmed_paired_merged_contig_125094	0	0	0.477102	0.483217	0	0	0	0	0.584269	0	1.36398	0.953892
Dhingra_Pear_16_GATCAG_L001_R1_001_paired_trimmed_paired_merged_contig_106549	0	0	0.477102	0.483217	0	0	0	0.496013	0	0	0	0
Dhingra_Pear_16_GATCAG_L001_R1_001_paired_trimmed_paired_merged_contig_85681	0	0	0.477102	0.483217	0	0	0.272891	0.248006	0	0.538935	0	0.476946
Dhingra_Pear_16_GATCAG_L001_R1_001_paired_trimmed_paired_merged_contig_106908	0	0	0.477102	0.483217	0	0	0.545782	0.496013	0	0	0.681988	0.953892
Dhingra_Pear_16_GATCAG_L001_R1_001_paired_trimmed_paired_merged_contig_55863	0	0	0.477102	0.483217	0.627984	0	0.545782	0.496013	0	0	0	0
Dhingra_Pear_16_GATCAG_L001_R1_001_paired_trimmed_paired_merged_contig_76350	0	0	0.477102	0.483217	0.627984	0.931694	0	0	0	1.07787	0.681988	0
Dhingra_Pear_16_GATCAG_L001_R1_001_paired_trimmed_paired_merged_contig_121578	0	0	0.477102	0.483217	1.25597	0	0	1.48804	0	0	0.681988	0
Dhingra_Pear_16_GATCAG_L001_R1_001_paired_trimmed_paired_merged_contig_71656	0	0	0.477102	0.483217	1.25597	0	1.09156	2.48006	0	0	0.681988	0
Dhingra_Pear_16_GATCAG_L001_R1_001_paired_trimmed_paired_merged_contig_63301	0	0	0.477102	0.966434	0.627984	0.465847	0	0.496013	1.16854	0.538935	0	0.476946
Dhingra_Pear_16_GATCAG_L001_R1_001_paired_trimmed_paired_merged_contig_88731	0	0	0.477653	0.161258	0.20957	0	0	0	0.194981	0	0	0
Dhingra_Pear_16_GATCAG_L001_R1_001_paired_trimmed_paired_merged_contig_93330	0	0	0.477929	0	0.314536	0.233327	0	0	0	0	0	0
Dhingra_Pear_16_GATCAG_L001_R1_001_paired_trimmed_paired_merged_contig_36669	0	0	0.477929	0.242027	0	0	0.273364	0.248436	0	0	0.341585	0
Dhingra_Pear_16_GATCAG_L001_R1_001_paired_trimmed_paired_merged_contig_132997	0	0	0.478759	0	0	0	0	0	0	0	0	0
Dhingra_Pear_16_GATCAG_L001_R1_001_paired_trimmed_paired_merged_contig_66093	0	0	0.478759	0	0	0	0	0	0	0	0	0
Dhingra_Pear_16_GATCAG_L001_R1_001_paired_trimmed_paired_merged_contig_116432	0	0	0.478759	0	0	0	0	0.497735	0	0	0	0
Dhingra_Pear_16_GATCAG_L001_R1_001_paired_trimmed_paired_merged_contig_116786	0	0	0.478759	0	0	0	0	0.497735	1.1726	0	0	0
Dhingra_Pear_16_GATCAG_L001_R1_001_paired_trimmed_paired_merged_contig_64192	0	0	0.478759	0	0	0	1.09535	0.497735	0	0	0.684356	0
Dhingra_Pear_16_GATCAG_L001_R1_001_paired_trimmed_paired_merged_contig_140705	0	0	0.478759	0	0	0.467465	0	0	0	0	0	0
Dhingra_Pear_16_GATCAG_L001_R1_001_paired_trimmed_paired_merged_contig_99736	0	0	0.478759	0	0	0.467465	0	0	0.586298	0.540806	0	0
Dhingra_Pear_16_GATCAG_L001_R1_001_paired_trimmed_paired_merged_contig_69029	0	0	0.478759	0	0	0.467465	0	0.99547	0	0	0	0
Dhingra_Pear_16_GATCAG_L001_R1_001_paired_trimmed_paired_merged_contig_96496	0	0	0.478759	0	0	0.467465	0.547677	0.497735	0	0	0	0
Dhingra_Pear_16_GATCAG_L001_R1_001_paired_trimmed_paired_merged_contig_111458	0	0	0.478759	0	0.630165	0	0	0	0	0	0	0.478602
Dhingra_Pear_16_GATCAG_L001_R1_001_paired_trimmed_paired_merged_contig_97393	0	0	0.478759	0	0.630165	0.467465	0.547677	0.497735	0	0.540806	0.684356	0.478602
Dhingra_Pear_16_GATCAG_L001_R1_001_paired_trimmed_paired_merged_contig_129278	0	0	0.478759	0	1.26033	0	0.547677	0	0	0	0	0
Dhingra_Pear_16_GATCAG_L001_R1_001_paired_trimmed_paired_merged_contig_110756	0	0	0.478759	0	1.26033	0	1.09535	0	0	0	0	0
Dhingra_Pear_16_GATCAG_L001_R1_001_paired_trimmed_paired_merged_contig_98705	0	0	0.478759	0	1.26033	0	1.09535	0	0	0	0	0
Dhingra_Pear_16_GATCAG_L001_R1_001_paired_trimmed_paired_merged_contig_86977	0	0	0.478759	0.484895	0	0	0	0	0	0	0	0
Dhingra_Pear_16_GATCAG_L001_R1_001_paired_trimmed_paired_merged_contig_48644	0	0	0.478759	0.484895	0	0	0	0	0.586298	0.540806	0	0
Dhingra_Pear_16_GATCAG_L001_R1_001_paired_trimmed_paired_merged_contig_110637	0	0	0.478759	0.484895	0	0.467465	0	0.99547	1.1726	0	0	0.478602
Dhingra_Pear_16_GATCAG_L001_R1_001_paired_trimmed_paired_merged_contig_96797	0	0	0.478759	0.484895	0.630165	0	0.547677	0.497735	0	0	0	0
Dhingra_Pear_16_GATCAG_L001_R1_001_paired_trimmed_paired_merged_contig_109182	0	0	0.480427	0	0	0	0	0	0	0	0	0
Dhingra_Pear_16_GATCAG_L001_R1_001_paired_trimmed_paired_merged_contig_109386	0	0	0.480427	0	0	0	0	0	0	0	0	0
Dhingra_Pear_16_GATCAG_L001_R1_001_paired_trimmed_paired_merged_contig_110695	0	0	0.480427	0	0	0	0	0	0	0	0	0
Dhingra_Pear_16_GATCAG_L001_R1_001_paired_trimmed_paired_merged_contig_126403	0	0	0.480427	0	0	0	0	0	0	0	0	0
Dhingra_Pear_16_GATCAG_L001_R1_001_paired_trimmed_paired_merged_contig_130837	0	0	0.480427	0	0	0	0	0	0	0	0	0
Dhingra_Pear_16_GATCAG_L001_R1_001_paired_trimmed_paired_merged_contig_136270	0	0	0.480427	0	0	0	0	0	0	0	0	0
Dhingra_Pear_16_GATCAG_L001_R1_001_paired_trimmed_paired_merged_contig_82278	0	0	0.480427	0	0	0	0	0	0	0	0	0
Dhingra_Pear_16_GATCAG_L001_R1_001_paired_trimmed_paired_merged_contig_107703	0	0	0.480427	0	0	0	0	0	0	0	0	0.48027
Dhingra_Pear_16_GATCAG_L001_R1_001_paired_trimmed_paired_merged_contig_25982	0	0	0.480427	0	0	0	0	0	0	0	0	0.48027
Dhingra_Pear_16_GATCAG_L001_R1_001_paired_trimmed_paired_merged_contig_80543	0	0	0.480427	0	0	0	0	0	0	0	0	0.48027
Dhingra_Pear_16_GATCAG_L001_R1_001_paired_trimmed_paired_merged_contig_130245	0	0	0.480427	0	0	0	0	0	0	0	2.06022	0
Dhingra_Pear_16_GATCAG_L001_R1_001_paired_trimmed_paired_merged_contig_72006	0	0	0.480427	0	0	0	0	0	0.58834	0	0	0.48027
Dhingra_Pear_16_GATCAG_L001_R1_001_paired_trimmed_paired_merged_contig_136364	0	0	0.480427	0	0	0	0	0	0.58834	0	0.686741	0
Dhingra_Pear_16_GATCAG_L001_R1_001_paired_trimmed_paired_merged_contig_135504	0	0	0.480427	0	0	0	0	0	1.17668	0	0	0
Dhingra_Pear_16_GATCAG_L001_R1_001_paired_trimmed_paired_merged_contig_126101	0	0	0.480427	0	0	0	0	0	1.17668	0.542691	0	0.48027
Dhingra_Pear_16_GATCAG_L001_R1_001_paired_trimmed_paired_merged_contig_132013	0	0	0.480427	0	0	0	0	0.499469	0	0.542691	0	0
Dhingra_Pear_16_GATCAG_L001_R1_001_paired_trimmed_paired_merged_contig_31097	0	0	0.480427	0	0	0.469093	0	0	0	0	0	0
Dhingra_Pear_16_GATCAG_L001_R1_001_paired_trimmed_paired_merged_contig_124050	0	0	0.480427	0	0	0.469093	0	0	0	0.542691	0	0
Dhingra_Pear_16_GATCAG_L001_R1_001_paired_trimmed_paired_merged_contig_46095	0	0	0.480427	0	0	0.469093	0.549585	0.998938	1.17668	0.542691	0	0
Dhingra_Pear_16_GATCAG_L001_R1_001_paired_trimmed_paired_merged_contig_122950	0	0	0.480427	0	0	0.938187	0	2.49735	1.76502	0.542691	0	0.48027
Dhingra_Pear_16_GATCAG_L001_R1_001_paired_trimmed_paired_merged_contig_68794	0	0	0.480427	0	0.210787	0	0.73278	1.6649	0.980567	0.361794	0.228914	0.64036
Dhingra_Pear_16_GATCAG_L001_R1_001_paired_trimmed_paired_merged_contig_132643	0	0	0.480427	0	0.63236	0	0	0	0	0	0	0
Dhingra_Pear_16_GATCAG_L001_R1_001_paired_trimmed_paired_merged_contig_81042	0	0	0.480427	0	0.63236	0.469093	0	0	0	0.542691	0	0
Dhingra_Pear_16_GATCAG_L001_R1_001_paired_trimmed_paired_merged_contig_79040	0	0	0.480427	0	0.63236	0.938187	0	1.49841	0.58834	1.08538	0.686741	0
Dhingra_Pear_16_GATCAG_L001_R1_001_paired_trimmed_paired_merged_contig_123754	0	0	0.480427	0.243292	0	0.469093	0	0.499469	0.29417	0.271345	0	0
Dhingra_Pear_16_GATCAG_L001_R1_001_paired_trimmed_paired_merged_contig_82279	0	0	0.480427	0.486584	0.63236	1.87637	0	1.99788	1.17668	0	0	0.48027
Dhingra_Pear_16_GATCAG_L001_R1_001_paired_trimmed_paired_merged_contig_73644	0	0	0.480427	0.973169	0	0	0	1.99788	0.58834	0.542691	0	0
Dhingra_Pear_16_GATCAG_L001_R1_001_paired_trimmed_paired_merged_contig_117910	0	0	0.480427	1.45975	3.1618	1.40728	1.09917	3.99575	1.76502	2.17076	2.74696	2.40135
Dhingra_Pear_16_GATCAG_L001_R1_001_paired_trimmed_paired_merged_contig_89287	0	0	0.480427	1.94634	1.89708	1.40728	1.64876	2.49735	1.17668	0.814036	0.686741	2.16121
Dhingra_Pear_16_GATCAG_L001_R1_001_paired_trimmed_paired_merged_contig_88167	0	0	0.481265	0.487434	0.316732	0	0.275272	0.25017	0.884051	1.08728	0.34397	0.240554
Dhingra_Pear_16_GATCAG_L001_R1_001_paired_trimmed_paired_merged_contig_128498	0	0	0.482107	0	0	0	0	0	0	0	0	0
Dhingra_Pear_16_GATCAG_L001_R1_001_paired_trimmed_paired_merged_contig_134877	0	0	0.482107	0	0	0	0	0	0	0	0	0
Dhingra_Pear_16_GATCAG_L001_R1_001_paired_trimmed_paired_merged_contig_52735	0	0	0.482107	0	0	0	0	0	0	0	0	0
Dhingra_Pear_16_GATCAG_L001_R1_001_paired_trimmed_paired_merged_contig_113079	0	0	0.482107	0	0	0	0	0	0	0	0.689142	0.481949
Dhingra_Pear_16_GATCAG_L001_R1_001_paired_trimmed_paired_merged_contig_115249	0	0	0.482107	0	0	0	0	0	0.590398	0	0	0
Dhingra_Pear_16_GATCAG_L001_R1_001_paired_trimmed_paired_merged_contig_86460	0	0	0.482107	0	0	0	0	0	0.590398	0	0	0
Dhingra_Pear_16_GATCAG_L001_R1_001_paired_trimmed_paired_merged_contig_77205	0	0	0.482107	0	0	0	0.551507	0	0	0	0.689142	1.44585
Dhingra_Pear_16_GATCAG_L001_R1_001_paired_trimmed_paired_merged_contig_62971	0	0	0.482107	0	0	0	1.10301	0.501215	1.77119	0.544588	0.689142	0
Dhingra_Pear_16_GATCAG_L001_R1_001_paired_trimmed_paired_merged_contig_74530	0	0	0.482107	0	0	0.470734	0	0.501215	0	0	0	1.44585
Dhingra_Pear_16_GATCAG_L001_R1_001_paired_trimmed_paired_merged_contig_114857	0	0	0.482107	0	0	0.470734	0.551507	0	0	0	0	0
Dhingra_Pear_16_GATCAG_L001_R1_001_paired_trimmed_paired_merged_contig_31527	0	0	0.482107	0	0	0.470734	0.551507	0	1.1808	0	0	0
Dhingra_Pear_16_GATCAG_L001_R1_001_paired_trimmed_paired_merged_contig_104783	0	0	0.482107	0	0	0.470734	1.10301	0	0.590398	0	0	0
Dhingra_Pear_16_GATCAG_L001_R1_001_paired_trimmed_paired_merged_contig_115508	0	0	0.482107	0	0.634571	0	2.20603	1.50365	1.77119	0	0	1.44585
Dhingra_Pear_16_GATCAG_L001_R1_001_paired_trimmed_paired_merged_contig_101803	0	0	0.482107	0	0.634571	0.470734	0	0.501215	0	0	0.689142	0.481949
Dhingra_Pear_16_GATCAG_L001_R1_001_paired_trimmed_paired_merged_contig_51297	0	0	0.482107	0.488286	0	0	0	0	0	0	0	0
Dhingra_Pear_16_GATCAG_L001_R1_001_paired_trimmed_paired_merged_contig_60810	0	0	0.482107	0.488286	2.53829	0	1.65452	4.51094	1.77119	3.26753	0.689142	1.44585
Dhingra_Pear_16_GATCAG_L001_R1_001_paired_trimmed_paired_merged_contig_107178	0	0	0.482669	0.488856	0.211771	0	0	0.334534	0.197029	0.181741	0	0
Dhingra_Pear_16_GATCAG_L001_R1_001_paired_trimmed_paired_merged_contig_115136	0	0	0.483798	0	0	0	0	0	0	0	0	0
Dhingra_Pear_16_GATCAG_L001_R1_001_paired_trimmed_paired_merged_contig_121582	0	0	0.483798	0	0	0	0	0	0	0	0	0
Dhingra_Pear_16_GATCAG_L001_R1_001_paired_trimmed_paired_merged_contig_129659	0	0	0.483798	0	0	0	0	0	0	0	0	0
Dhingra_Pear_16_GATCAG_L001_R1_001_paired_trimmed_paired_merged_contig_44090	0	0	0.483798	0	0	0	0	0	0	0	0	0
Dhingra_Pear_16_GATCAG_L001_R1_001_paired_trimmed_paired_merged_contig_53938	0	0	0.483798	0	0	0	0	0	0	0	0	0
Dhingra_Pear_16_GATCAG_L001_R1_001_paired_trimmed_paired_merged_contig_101699	0	0	0.483798	0	0	0	0	0	0	0	0	0.48364
Dhingra_Pear_16_GATCAG_L001_R1_001_paired_trimmed_paired_merged_contig_100474	0	0	0.483798	0	0	0	0	0	0	0	0.69156	0
Dhingra_Pear_16_GATCAG_L001_R1_001_paired_trimmed_paired_merged_contig_113677	0	0	0.483798	0	0	0	0	0	0	0.546499	0.69156	0
Dhingra_Pear_16_GATCAG_L001_R1_001_paired_trimmed_paired_merged_contig_89501	0	0	0.483798	0	0	0	0	0	0	0.546499	0.69156	0
Dhingra_Pear_16_GATCAG_L001_R1_001_paired_trimmed_paired_merged_contig_134627	0	0	0.483798	0	0	0	0	0	0.592469	0	0	0
Dhingra_Pear_16_GATCAG_L001_R1_001_paired_trimmed_paired_merged_contig_84651	0	0	0.483798	0	0	0	0	0	0.592469	0	0	0
Dhingra_Pear_16_GATCAG_L001_R1_001_paired_trimmed_paired_merged_contig_133407	0	0	0.483798	0	0	0	0	0	0.592469	0.546499	0	0
Dhingra_Pear_16_GATCAG_L001_R1_001_paired_trimmed_paired_merged_contig_94905	0	0	0.483798	0	0	0	0	0	0.592469	0.546499	0	0
Dhingra_Pear_16_GATCAG_L001_R1_001_paired_trimmed_paired_merged_contig_129072	0	0	0.483798	0	0	0	0.553442	0	0	0	0	0
Dhingra_Pear_16_GATCAG_L001_R1_001_paired_trimmed_paired_merged_contig_81561	0	0	0.483798	0	0	0	0.553442	0	0	0	0	0
Dhingra_Pear_16_GATCAG_L001_R1_001_paired_trimmed_paired_merged_contig_128993	0	0	0.483798	0	0	0	0.553442	0	0	0	0	0.48364
Dhingra_Pear_16_GATCAG_L001_R1_001_paired_trimmed_paired_merged_contig_131358	0	0	0.483798	0	0	0.472385	0	0	0	0	0	0
Dhingra_Pear_16_GATCAG_L001_R1_001_paired_trimmed_paired_merged_contig_136903	0	0	0.483798	0	0	0.472385	0	0	0	0	0	0
Dhingra_Pear_16_GATCAG_L001_R1_001_paired_trimmed_paired_merged_contig_64059	0	0	0.483798	0	0	0.472385	0	0	0	0	0	0
Dhingra_Pear_16_GATCAG_L001_R1_001_paired_trimmed_paired_merged_contig_133406	0	0	0.483798	0	0	0.472385	0	0.502974	0	0.546499	0	0.48364
Dhingra_Pear_16_GATCAG_L001_R1_001_paired_trimmed_paired_merged_contig_82825	0	0	0.483798	0	0	0.944771	0.553442	0	0	0.546499	0	0
Dhingra_Pear_16_GATCAG_L001_R1_001_paired_trimmed_paired_merged_contig_72343	0	0	0.483798	0	0.636798	0	0	0	0	0	0	0
Dhingra_Pear_16_GATCAG_L001_R1_001_paired_trimmed_paired_merged_contig_140435	0	0	0.483798	0	0.636798	0	0	0	0.592469	0	0	0
Dhingra_Pear_16_GATCAG_L001_R1_001_paired_trimmed_paired_merged_contig_76787	0	0	0.483798	0	0.636798	0	0	0.502974	0.592469	0	0	0
Dhingra_Pear_16_GATCAG_L001_R1_001_paired_trimmed_paired_merged_contig_137031	0	0	0.483798	0	0.636798	0	0	1.00595	0	0	0	0
Dhingra_Pear_16_GATCAG_L001_R1_001_paired_trimmed_paired_merged_contig_135314	0	0	0.483798	0	0.636798	0	0.553442	0.502974	0	0	0	0
Dhingra_Pear_16_GATCAG_L001_R1_001_paired_trimmed_paired_merged_contig_68204	0	0	0.483798	0	0.636798	0	0.553442	0.502974	1.18494	0	0	0
Dhingra_Pear_16_GATCAG_L001_R1_001_paired_trimmed_paired_merged_contig_90322	0	0	0.483798	0	1.2736	0	0	0	0	0	0	0
Dhingra_Pear_16_GATCAG_L001_R1_001_paired_trimmed_paired_merged_contig_64676	0	0	0.483798	0.489999	1.2736	0	0.553442	0	0	0	0	0
Dhingra_Pear_16_GATCAG_L001_R1_001_paired_trimmed_paired_merged_contig_100459	0	0	0.483798	0.979998	0	0	0	0	0.592469	0	0	0
Dhingra_Pear_16_GATCAG_L001_R1_001_paired_trimmed_paired_merged_contig_24848	0	0	0.483798	3.42999	0.636798	2.36193	1.66033	1.00595	1.77741	0	2.76624	1.45092
Dhingra_Pear_16_GATCAG_L001_R1_001_paired_trimmed_paired_merged_contig_90987	0	0	0.484223	0.367822	0.159339	0.2364	0	0	0	0.136745	0.173042	0.121016
Dhingra_Pear_16_GATCAG_L001_R1_001_paired_trimmed_paired_merged_contig_88536	0	0	0.484365	0.327049	0.212515	0.157646	0.184697	0.167854	0	0.911898	0.46158	0.484206
Dhingra_Pear_16_GATCAG_L001_R1_001_paired_trimmed_paired_merged_contig_15280	0	0	0.484649	0.24543	0	0	0.277207	0.755787	0	0	0.346388	0
Dhingra_Pear_16_GATCAG_L001_R1_001_paired_trimmed_paired_merged_contig_46644	0	0	0.484649	0.49086	0	0.236608	0.277207	0.251929	0.296755	0.54746	0.346388	0.48449
Dhingra_Pear_16_GATCAG_L001_R1_001_paired_trimmed_paired_merged_contig_125105	0	0	0.485502	0	0	0	0	0	0	0	0	0
Dhingra_Pear_16_GATCAG_L001_R1_001_paired_trimmed_paired_merged_contig_139914	0	0	0.485502	0	0	0	0	0	0	0	0	0
Dhingra_Pear_16_GATCAG_L001_R1_001_paired_trimmed_paired_merged_contig_93389	0	0	0.485502	0	0	0	0	0	0	0	0	0
Dhingra_Pear_16_GATCAG_L001_R1_001_paired_trimmed_paired_merged_contig_118258	0	0	0.485502	0	0	0	0	0	0	0	0	0.485343
Dhingra_Pear_16_GATCAG_L001_R1_001_paired_trimmed_paired_merged_contig_65005	0	0	0.485502	0	0	0	0	0	0	0.548423	0	0
Dhingra_Pear_16_GATCAG_L001_R1_001_paired_trimmed_paired_merged_contig_124999	0	0	0.485502	0	0	0	0	0	0.594555	0	0	0
Dhingra_Pear_16_GATCAG_L001_R1_001_paired_trimmed_paired_merged_contig_95104	0	0	0.485502	0	0	0	0	0	0.594555	0	0	0
Dhingra_Pear_16_GATCAG_L001_R1_001_paired_trimmed_paired_merged_contig_96197	0	0	0.485502	0	0	0	0	0	0.594555	0	0	0
Dhingra_Pear_16_GATCAG_L001_R1_001_paired_trimmed_paired_merged_contig_136874	0	0	0.485502	0	0	0	0	0.504745	0	0	0	0
Dhingra_Pear_16_GATCAG_L001_R1_001_paired_trimmed_paired_merged_contig_134688	0	0	0.485502	0	0	0	0	0.504745	0	0.548423	0	0
Dhingra_Pear_16_GATCAG_L001_R1_001_paired_trimmed_paired_merged_contig_139926	0	0	0.485502	0	0	0	0	0.504745	0.594555	0	0	0
Dhingra_Pear_16_GATCAG_L001_R1_001_paired_trimmed_paired_merged_contig_70115	0	0	0.485502	0	0	0	0	1.00949	0	0.548423	0	0
Dhingra_Pear_16_GATCAG_L001_R1_001_paired_trimmed_paired_merged_contig_103227	0	0	0.485502	0	0	0	0	1.51424	0.594555	0.548423	0	0.485343
Dhingra_Pear_16_GATCAG_L001_R1_001_paired_trimmed_paired_merged_contig_107553	0	0	0.485502	0	0	0	0.555391	0	0	0	0.693995	0.485343
Dhingra_Pear_16_GATCAG_L001_R1_001_paired_trimmed_paired_merged_contig_89405	0	0	0.485502	0	0	0	0.555391	0	0	0.548423	1.38799	0
Dhingra_Pear_16_GATCAG_L001_R1_001_paired_trimmed_paired_merged_contig_125502	0	0	0.485502	0	0	0	0.555391	0	0.594555	0	0	0
Dhingra_Pear_16_GATCAG_L001_R1_001_paired_trimmed_paired_merged_contig_116711	0	0	0.485502	0	0	0	0.555391	0.504745	0	0	0	0
Dhingra_Pear_16_GATCAG_L001_R1_001_paired_trimmed_paired_merged_contig_117294	0	0	0.485502	0	0	0.474049	0	0	0	0	0	0
Dhingra_Pear_16_GATCAG_L001_R1_001_paired_trimmed_paired_merged_contig_127405	0	0	0.485502	0	0	0.948097	0	0	0.594555	0	0.693995	0.485343
Dhingra_Pear_16_GATCAG_L001_R1_001_paired_trimmed_paired_merged_contig_131869	0	0	0.485502	0	0.63904	0	0	0	0	0	0	0.485343
Dhingra_Pear_16_GATCAG_L001_R1_001_paired_trimmed_paired_merged_contig_114426	0	0	0.485502	0	0.63904	0	0	0.504745	0	0	0	0
Dhingra_Pear_16_GATCAG_L001_R1_001_paired_trimmed_paired_merged_contig_94929	0	0	0.485502	0	0.63904	0	0	0.504745	0	0	0	0
Dhingra_Pear_16_GATCAG_L001_R1_001_paired_trimmed_paired_merged_contig_68965	0	0	0.485502	0	0.63904	0	0	2.01898	0.594555	1.09685	0.693995	0.485343
Dhingra_Pear_16_GATCAG_L001_R1_001_paired_trimmed_paired_merged_contig_20698	0	0	0.485502	0	1.27808	0	0	0.504745	0	0	1.38799	0.485343
Dhingra_Pear_16_GATCAG_L001_R1_001_paired_trimmed_paired_merged_contig_75210	0	0	0.485502	0	3.1952	0	1.11078	0.504745	0	0	0	0.485343
Dhingra_Pear_16_GATCAG_L001_R1_001_paired_trimmed_paired_merged_contig_102002	0	0	0.485502	0.491724	0	0	0	0.504745	0	0	0	0
Dhingra_Pear_16_GATCAG_L001_R1_001_paired_trimmed_paired_merged_contig_126845	0	0	0.485502	0.491724	0	0	0	0.504745	0	0	0	0
Dhingra_Pear_16_GATCAG_L001_R1_001_paired_trimmed_paired_merged_contig_42236	0	0	0.485502	0.491724	0	0	0.555391	0	0	0.548423	0	0.485343
Dhingra_Pear_16_GATCAG_L001_R1_001_paired_trimmed_paired_merged_contig_91672	0	0	0.485502	0.491724	0	0	1.66617	0.504745	0	0	0	0
Dhingra_Pear_16_GATCAG_L001_R1_001_paired_trimmed_paired_merged_contig_101530	0	0	0.485502	0.491724	0.63904	0	0.555391	0	0.594555	0	0	0
Dhingra_Pear_16_GATCAG_L001_R1_001_paired_trimmed_paired_merged_contig_22388	0	0	0.485502	0.983449	0	0.948097	1.66617	2.01898	0	0.548423	0.693995	0.970686
Dhingra_Pear_16_GATCAG_L001_R1_001_paired_trimmed_paired_merged_contig_98585	0	0	0.485502	0.983449	1.27808	0.948097	1.11078	0	0	1.64527	2.08199	0
Dhingra_Pear_16_GATCAG_L001_R1_001_paired_trimmed_paired_merged_contig_74977	0	0	0.485502	1.22931	0.95856	0.474049	1.94387	0.504745	1.48639	1.09685	0.346998	0.485343
Dhingra_Pear_16_GATCAG_L001_R1_001_paired_trimmed_paired_merged_contig_135966	0	0	0.485502	1.47517	0.63904	0.474049	0	0.504745	0	0.548423	0.693995	0
Dhingra_Pear_16_GATCAG_L001_R1_001_paired_trimmed_paired_merged_contig_54832	0	0	0.486644	1.15006	0	0.158388	0.742263	0.674577	0.397303	0.549714	0.463752	0.162162
Dhingra_Pear_16_GATCAG_L001_R1_001_paired_trimmed_paired_merged_contig_112927	0	0	0.487217	0	0	0	0	0	0	0	0	0
Dhingra_Pear_16_GATCAG_L001_R1_001_paired_trimmed_paired_merged_contig_120335	0	0	0.487217	0	0	0	0	0	0	0	0	0
Dhingra_Pear_16_GATCAG_L001_R1_001_paired_trimmed_paired_merged_contig_131274	0	0	0.487217	0	0	0	0	0	0	0	0	0
Dhingra_Pear_16_GATCAG_L001_R1_001_paired_trimmed_paired_merged_contig_78249	0	0	0.487217	0	0	0	0	0	0	0	0	0
Dhingra_Pear_16_GATCAG_L001_R1_001_paired_trimmed_paired_merged_contig_79429	0	0	0.487217	0	0	0	0	0	0	0	0	0
Dhingra_Pear_16_GATCAG_L001_R1_001_paired_trimmed_paired_merged_contig_85679	0	0	0.487217	0	0	0	0	0	0	0	0	0
Dhingra_Pear_16_GATCAG_L001_R1_001_paired_trimmed_paired_merged_contig_85910	0	0	0.487217	0	0	0	0	0	0	0	0	0
Dhingra_Pear_16_GATCAG_L001_R1_001_paired_trimmed_paired_merged_contig_88662	0	0	0.487217	0	0	0	0	0	0	0	0	0
Dhingra_Pear_16_GATCAG_L001_R1_001_paired_trimmed_paired_merged_contig_96466	0	0	0.487217	0	0	0	0	0	0	0	0	0
Dhingra_Pear_16_GATCAG_L001_R1_001_paired_trimmed_paired_merged_contig_135127	0	0	0.487217	0	0	0	0	0	0	0	0	0.487058
Dhingra_Pear_16_GATCAG_L001_R1_001_paired_trimmed_paired_merged_contig_127554	0	0	0.487217	0	0	0	0	0	0	0	0.348224	0
Dhingra_Pear_16_GATCAG_L001_R1_001_paired_trimmed_paired_merged_contig_123723	0	0	0.487217	0	0	0	0	0	0	0.550361	0	0.974116
Dhingra_Pear_16_GATCAG_L001_R1_001_paired_trimmed_paired_merged_contig_129535	0	0	0.487217	0	0	0	0	0	0	0.550361	0.696448	0
Dhingra_Pear_16_GATCAG_L001_R1_001_paired_trimmed_paired_merged_contig_125410	0	0	0.487217	0	0	0	0	0	0.596656	0	0	0
Dhingra_Pear_16_GATCAG_L001_R1_001_paired_trimmed_paired_merged_contig_84667	0	0	0.487217	0	0	0	0	0	0.596656	0	0	0
Dhingra_Pear_16_GATCAG_L001_R1_001_paired_trimmed_paired_merged_contig_121873	0	0	0.487217	0	0	0	0	0.506529	0	0	0	0
Dhingra_Pear_16_GATCAG_L001_R1_001_paired_trimmed_paired_merged_contig_141063	0	0	0.487217	0	0	0	0	0.506529	0	0.550361	0	0
Dhingra_Pear_16_GATCAG_L001_R1_001_paired_trimmed_paired_merged_contig_138735	0	0	0.487217	0	0	0	0	1.01306	0	0.550361	0	0
Dhingra_Pear_16_GATCAG_L001_R1_001_paired_trimmed_paired_merged_contig_107187	0	0	0.487217	0	0	0	0.557353	0	0	0	0	0
Dhingra_Pear_16_GATCAG_L001_R1_001_paired_trimmed_paired_merged_contig_115630	0	0	0.487217	0	0	0	0.557353	0	0	0	0	0
Dhingra_Pear_16_GATCAG_L001_R1_001_paired_trimmed_paired_merged_contig_103973	0	0	0.487217	0	0	0	0.557353	0	0.596656	0.550361	0	0
Dhingra_Pear_16_GATCAG_L001_R1_001_paired_trimmed_paired_merged_contig_126278	0	0	0.487217	0	0	0	0.557353	0.253264	0	0	0.348224	0
Dhingra_Pear_16_GATCAG_L001_R1_001_paired_trimmed_paired_merged_contig_128656	0	0	0.487217	0	0	0	0.557353	0.506529	0	0	0	0.974116
Dhingra_Pear_16_GATCAG_L001_R1_001_paired_trimmed_paired_merged_contig_133722	0	0	0.487217	0	0	0.475724	0	0	0	0	0	0
Dhingra_Pear_16_GATCAG_L001_R1_001_paired_trimmed_paired_merged_contig_138169	0	0	0.487217	0	0	0.475724	0	0	0	0	0	0
Dhingra_Pear_16_GATCAG_L001_R1_001_paired_trimmed_paired_merged_contig_116259	0	0	0.487217	0	0	0.475724	0	0.506529	0	0	0	0.487058
Dhingra_Pear_16_GATCAG_L001_R1_001_paired_trimmed_paired_merged_contig_107916	0	0	0.487217	0	0	0.475724	0.557353	0.506529	0	1.65108	1.3929	0.487058
Dhingra_Pear_16_GATCAG_L001_R1_001_paired_trimmed_paired_merged_contig_137255	0	0	0.487217	0	0	0.951447	0	0	0	0.550361	0	0.487058
Dhingra_Pear_16_GATCAG_L001_R1_001_paired_trimmed_paired_merged_contig_74016	0	0	0.487217	0	0.641298	0	0	0	0	0	0.696448	0
Dhingra_Pear_16_GATCAG_L001_R1_001_paired_trimmed_paired_merged_contig_99634	0	0	0.487217	0	0.641298	0	0	0	0.596656	0	0	0.974116
Dhingra_Pear_16_GATCAG_L001_R1_001_paired_trimmed_paired_merged_contig_72964	0	0	0.487217	0	0.641298	0	0.557353	0.506529	1.78997	0	0	0
Dhingra_Pear_16_GATCAG_L001_R1_001_paired_trimmed_paired_merged_contig_75007	0	0	0.487217	0	0.641298	0	1.67206	1.51959	0	0.550361	0	1.46117
Dhingra_Pear_16_GATCAG_L001_R1_001_paired_trimmed_paired_merged_contig_103116	0	0	0.487217	0.493462	0	0	0	0	0	0	0	0
Dhingra_Pear_16_GATCAG_L001_R1_001_paired_trimmed_paired_merged_contig_121075	0	0	0.487217	0.986924	0	0	1.11471	0	1.78997	0	0	0
Dhingra_Pear_16_GATCAG_L001_R1_001_paired_trimmed_paired_merged_contig_138825	0	0	0.488945	0	0	0	0	0	0	0	0	0
Dhingra_Pear_16_GATCAG_L001_R1_001_paired_trimmed_paired_merged_contig_131524	0	0	0.488945	0	0	0	0	0	0	0	0	0.488785
Dhingra_Pear_16_GATCAG_L001_R1_001_paired_trimmed_paired_merged_contig_54483	0	0	0.488945	0	0	0	0	0	0	1.10463	1.39783	1.95514
Dhingra_Pear_16_GATCAG_L001_R1_001_paired_trimmed_paired_merged_contig_24980	0	0	0.488945	0	0	0	0	0.508325	0	0	0	0
Dhingra_Pear_16_GATCAG_L001_R1_001_paired_trimmed_paired_merged_contig_114238	0	0	0.488945	0	0	0	0	0.508325	1.79632	0	0	0
Dhingra_Pear_16_GATCAG_L001_R1_001_paired_trimmed_paired_merged_contig_93972	0	0	0.488945	0	0	0	0.279665	0.254162	0.598772	0.276156	0.349459	0
Dhingra_Pear_16_GATCAG_L001_R1_001_paired_trimmed_paired_merged_contig_68859	0	0	0.488945	0	0	0	0.55933	1.01665	0	0	0	0.97757
Dhingra_Pear_16_GATCAG_L001_R1_001_paired_trimmed_paired_merged_contig_93355	0	0	0.488945	0	0	0	1.11866	0	0	0	0	0
Dhingra_Pear_16_GATCAG_L001_R1_001_paired_trimmed_paired_merged_contig_113853	0	0	0.488945	0	0	0	1.67799	0	0	0	0	0
Dhingra_Pear_16_GATCAG_L001_R1_001_paired_trimmed_paired_merged_contig_79655	0	0	0.488945	0	0	0.477411	0	0	0.598772	0	0	0
Dhingra_Pear_16_GATCAG_L001_R1_001_paired_trimmed_paired_merged_contig_96173	0	0	0.488945	0	0	0.954821	0	0	0	0	0	0
Dhingra_Pear_16_GATCAG_L001_R1_001_paired_trimmed_paired_merged_contig_94275	0	0	0.488945	0	0.643573	0	0	0	0.598772	0	0	0
Dhingra_Pear_16_GATCAG_L001_R1_001_paired_trimmed_paired_merged_contig_65323	0	0	0.488945	0	0.643573	0	0	0.508325	1.19754	1.10463	0.698917	1.95514
Dhingra_Pear_16_GATCAG_L001_R1_001_paired_trimmed_paired_merged_contig_89078	0	0	0.488945	0	0.643573	0	0.55933	0	0	0.552313	0	0
Dhingra_Pear_16_GATCAG_L001_R1_001_paired_trimmed_paired_merged_contig_79118	0	0	0.488945	0	0.643573	0	1.11866	0	0	0	0.698917	0
Dhingra_Pear_16_GATCAG_L001_R1_001_paired_trimmed_paired_merged_contig_84301	0	0	0.488945	0.247606	0	0.238705	0	0.254162	0	0.828469	0	0
Dhingra_Pear_16_GATCAG_L001_R1_001_paired_trimmed_paired_merged_contig_90786	0	0	0.488945	0.495212	0	0	0	0.508325	0	0	0	0
Dhingra_Pear_16_GATCAG_L001_R1_001_paired_trimmed_paired_merged_contig_117602	0	0	0.488945	0.495212	0.643573	0	0	0	0.598772	1.10463	0.698917	0
Dhingra_Pear_16_GATCAG_L001_R1_001_paired_trimmed_paired_merged_contig_55223	0	0	0.488945	1.48564	0	0	0	0.508325	0	0.552313	1.39783	0
Dhingra_Pear_16_GATCAG_L001_R1_001_paired_trimmed_paired_merged_contig_104467	0	0	0.490685	0	0	0	0	0	0	0	0	0
Dhingra_Pear_16_GATCAG_L001_R1_001_paired_trimmed_paired_merged_contig_133815	0	0	0.490685	0	0	0	0	0	0	0	0	0
Dhingra_Pear_16_GATCAG_L001_R1_001_paired_trimmed_paired_merged_contig_135060	0	0	0.490685	0	0	0	0	0	0	0	0	0
Dhingra_Pear_16_GATCAG_L001_R1_001_paired_trimmed_paired_merged_contig_55504	0	0	0.490685	0	0	0	0	0	0	0	0	0
Dhingra_Pear_16_GATCAG_L001_R1_001_paired_trimmed_paired_merged_contig_104468	0	0	0.490685	0	0	0	0	0	0.600903	0	0	0
Dhingra_Pear_16_GATCAG_L001_R1_001_paired_trimmed_paired_merged_contig_115930	0	0	0.490685	0	0	0	0	0	0.600903	0	0	0
Dhingra_Pear_16_GATCAG_L001_R1_001_paired_trimmed_paired_merged_contig_68629	0	0	0.490685	0	0	0	0	0	0.600903	0	0	0
Dhingra_Pear_16_GATCAG_L001_R1_001_paired_trimmed_paired_merged_contig_88359	0	0	0.490685	0	0	0	0	0	0.600903	0	0	0
Dhingra_Pear_16_GATCAG_L001_R1_001_paired_trimmed_paired_merged_contig_30270	0	0	0.490685	0	0	0	0	0	0.600903	0	0	0.490525
Dhingra_Pear_16_GATCAG_L001_R1_001_paired_trimmed_paired_merged_contig_125785	0	0	0.490685	0	0	0	0	0	0.600903	0.554278	0	0
Dhingra_Pear_16_GATCAG_L001_R1_001_paired_trimmed_paired_merged_contig_65844	0	0	0.490685	0	0	0	0	0.510134	0	0	0	0.490525
Dhingra_Pear_16_GATCAG_L001_R1_001_paired_trimmed_paired_merged_contig_126216	0	0	0.490685	0	0	0	0.56132	0	0	0	0	0
Dhingra_Pear_16_GATCAG_L001_R1_001_paired_trimmed_paired_merged_contig_130992	0	0	0.490685	0	0	0	0.56132	0	0.600903	0.554278	0	0.490525
Dhingra_Pear_16_GATCAG_L001_R1_001_paired_trimmed_paired_merged_contig_110532	0	0	0.490685	0	0	0.47911	0	0	0	0	0.701405	0
Dhingra_Pear_16_GATCAG_L001_R1_001_paired_trimmed_paired_merged_contig_130730	0	0	0.490685	0	0	0.718665	0	0.765201	0.901354	0.554278	0.350702	0.245262
Dhingra_Pear_16_GATCAG_L001_R1_001_paired_trimmed_paired_merged_contig_135547	0	0	0.490685	0	0	0.958219	0	0	0	0	0	0
Dhingra_Pear_16_GATCAG_L001_R1_001_paired_trimmed_paired_merged_contig_62150	0	0	0.490685	0	0.645863	0	0	0	0	0	0	0
Dhingra_Pear_16_GATCAG_L001_R1_001_paired_trimmed_paired_merged_contig_58473	0	0	0.490685	0	0.645863	0	1.68396	0.510134	1.20181	0.554278	0	0.490525
Dhingra_Pear_16_GATCAG_L001_R1_001_paired_trimmed_paired_merged_contig_92987	0	0	0.490685	0	0.645863	0.958219	0	0	0	0	0	0.490525
Dhingra_Pear_16_GATCAG_L001_R1_001_paired_trimmed_paired_merged_contig_131878	0	0	0.490685	0	1.93759	0	0.56132	0	0.600903	0.554278	0	0
Dhingra_Pear_16_GATCAG_L001_R1_001_paired_trimmed_paired_merged_contig_137674	0	0	0.490685	0.248487	0	0	0	0.510134	0.300451	0.831418	0	0.490525
Dhingra_Pear_16_GATCAG_L001_R1_001_paired_trimmed_paired_merged_contig_51241	0	0	0.490685	0.496974	0	0	0	0	0	0	0	0
Dhingra_Pear_16_GATCAG_L001_R1_001_paired_trimmed_paired_merged_contig_141039	0	0	0.490685	0.496974	0	0	0	0.510134	0	0	0.701405	0
Dhingra_Pear_16_GATCAG_L001_R1_001_paired_trimmed_paired_merged_contig_98894	0	0	0.490685	0.496974	0	0	0	0.510134	0.300451	0	0.350702	0.245262
Dhingra_Pear_16_GATCAG_L001_R1_001_paired_trimmed_paired_merged_contig_126239	0	0	0.490685	0.496974	0	0.47911	0	0	0	0	0	0
Dhingra_Pear_16_GATCAG_L001_R1_001_paired_trimmed_paired_merged_contig_140255	0	0	0.490685	0.496974	0	0.47911	0	0	0	0	0	0
Dhingra_Pear_16_GATCAG_L001_R1_001_paired_trimmed_paired_merged_contig_79725	0	0	0.490685	0.496974	0	0.47911	0	0	0	0	0	0
Dhingra_Pear_16_GATCAG_L001_R1_001_paired_trimmed_paired_merged_contig_120092	0	0	0.490685	0.496974	0	0.47911	0	0	0	0	0	0.490525
Dhingra_Pear_16_GATCAG_L001_R1_001_paired_trimmed_paired_merged_contig_127384	0	0	0.490685	0.496974	0.645863	0	0	0	1.20181	0	0	0
Dhingra_Pear_16_GATCAG_L001_R1_001_paired_trimmed_paired_merged_contig_60068	0	0	0.490685	0.496974	0.645863	0.47911	0.56132	0	1.80271	0	0	0
Dhingra_Pear_16_GATCAG_L001_R1_001_paired_trimmed_paired_merged_contig_82663	0	0	0.490685	0.993948	0	0.47911	0	0.510134	0	1.10856	0.701405	0
Dhingra_Pear_16_GATCAG_L001_R1_001_paired_trimmed_paired_merged_contig_66922	0	0	0.49156	0.24893	0.323507	0.239982	0.28116	0.255522	0.300987	0	0.351327	0
Dhingra_Pear_16_GATCAG_L001_R1_001_paired_trimmed_paired_merged_contig_127527	0	0	0.492438	0	0	0	0	0	0	0	0	0
Dhingra_Pear_16_GATCAG_L001_R1_001_paired_trimmed_paired_merged_contig_133527	0	0	0.492438	0	0	0	0	0	0	0	0	0
Dhingra_Pear_16_GATCAG_L001_R1_001_paired_trimmed_paired_merged_contig_139188	0	0	0.492438	0	0	0	0	0	0	0	0	0
Dhingra_Pear_16_GATCAG_L001_R1_001_paired_trimmed_paired_merged_contig_140120	0	0	0.492438	0	0	0	0	0	0	0	0	0
Dhingra_Pear_16_GATCAG_L001_R1_001_paired_trimmed_paired_merged_contig_82951	0	0	0.492438	0	0	0	0	0	0	0	0	0
Dhingra_Pear_16_GATCAG_L001_R1_001_paired_trimmed_paired_merged_contig_138327	0	0	0.492438	0	0	0	0	0	0	0.556258	0	0
Dhingra_Pear_16_GATCAG_L001_R1_001_paired_trimmed_paired_merged_contig_98688	0	0	0.492438	0	0	0	0	0	0	0.556258	0	0
Dhingra_Pear_16_GATCAG_L001_R1_001_paired_trimmed_paired_merged_contig_108717	0	0	0.492438	0	0	0	0	0	0	0.556258	0.70391	0
Dhingra_Pear_16_GATCAG_L001_R1_001_paired_trimmed_paired_merged_contig_125680	0	0	0.492438	0	0	0	0	0	0.603049	0	0	0
Dhingra_Pear_16_GATCAG_L001_R1_001_paired_trimmed_paired_merged_contig_131831	0	0	0.492438	0	0	0	0	0	0.603049	0	0	0
Dhingra_Pear_16_GATCAG_L001_R1_001_paired_trimmed_paired_merged_contig_132625	0	0	0.492438	0	0	0	0	0	0.603049	0	0	0.492276
Dhingra_Pear_16_GATCAG_L001_R1_001_paired_trimmed_paired_merged_contig_47627	0	0	0.492438	0	0	0	0	0.511956	0	0.556258	0	0.492276
Dhingra_Pear_16_GATCAG_L001_R1_001_paired_trimmed_paired_merged_contig_97553	0	0	0.492438	0	0	0	0	1.02391	0	0	0	0
Dhingra_Pear_16_GATCAG_L001_R1_001_paired_trimmed_paired_merged_contig_107225	0	0	0.492438	0	0	0	0.563325	0	0	0	0	0
Dhingra_Pear_16_GATCAG_L001_R1_001_paired_trimmed_paired_merged_contig_123401	0	0	0.492438	0	0	0	0.563325	0	2.4122	0.556258	0	0
Dhingra_Pear_16_GATCAG_L001_R1_001_paired_trimmed_paired_merged_contig_130595	0	0	0.492438	0	0	0	1.12665	0	0	0	0	0
Dhingra_Pear_16_GATCAG_L001_R1_001_paired_trimmed_paired_merged_contig_120981	0	0	0.492438	0	0	0	1.12665	0	0.603049	0	0	1.96911
Dhingra_Pear_16_GATCAG_L001_R1_001_paired_trimmed_paired_merged_contig_72381	0	0	0.492438	0	0	0.961642	0.563325	0	0.603049	0	0	0
Dhingra_Pear_16_GATCAG_L001_R1_001_paired_trimmed_paired_merged_contig_72462	0	0	0.492438	0	0.648169	0	0	0	0	0	0	0
Dhingra_Pear_16_GATCAG_L001_R1_001_paired_trimmed_paired_merged_contig_64198	0	0	0.492438	0	0.648169	0	0.563325	0	0	0.556258	0	0
Dhingra_Pear_16_GATCAG_L001_R1_001_paired_trimmed_paired_merged_contig_83371	0	0	0.492438	0	0.648169	0.961642	0	0.511956	0.603049	0	0	0
Dhingra_Pear_16_GATCAG_L001_R1_001_paired_trimmed_paired_merged_contig_23094	0	0	0.492438	0.498749	0	0	0	0	0.603049	0	0	0.984553
Dhingra_Pear_16_GATCAG_L001_R1_001_paired_trimmed_paired_merged_contig_129456	0	0	0.492438	0.498749	0.648169	0	0	0	0	0	0	0
Dhingra_Pear_16_GATCAG_L001_R1_001_paired_trimmed_paired_merged_contig_36242	0	0	0.492438	0.498749	0.648169	0	0.563325	0	1.2061	0.556258	0	0
Dhingra_Pear_16_GATCAG_L001_R1_001_paired_trimmed_paired_merged_contig_128889	0	0	0.492438	0.498749	0.648169	0	0.563325	1.53587	0	1.11252	0	0
Dhingra_Pear_16_GATCAG_L001_R1_001_paired_trimmed_paired_merged_contig_134650	0	0	0.492438	0.997498	0	0	0.563325	0.511956	0	0.556258	0	0.492276
Dhingra_Pear_16_GATCAG_L001_R1_001_paired_trimmed_paired_merged_contig_30403	0	0	0.492438	0.997498	0	0	0.563325	1.02391	1.2061	0.556258	0	0
Dhingra_Pear_16_GATCAG_L001_R1_001_paired_trimmed_paired_merged_contig_127167	0	0	0.492438	0.997498	1.29634	0	1.12665	0	0	0	0	0
Dhingra_Pear_16_GATCAG_L001_R1_001_paired_trimmed_paired_merged_contig_122218	0	0	0.494203	0	0	0	0	0	0	0	0	0
Dhingra_Pear_16_GATCAG_L001_R1_001_paired_trimmed_paired_merged_contig_128138	0	0	0.494203	0	0	0	0	0	0	0	0	0
Dhingra_Pear_16_GATCAG_L001_R1_001_paired_trimmed_paired_merged_contig_128661	0	0	0.494203	0	0	0	0	0	0	0	0	0
Dhingra_Pear_16_GATCAG_L001_R1_001_paired_trimmed_paired_merged_contig_129804	0	0	0.494203	0	0	0	0	0	0	0	0	0
Dhingra_Pear_16_GATCAG_L001_R1_001_paired_trimmed_paired_merged_contig_130715	0	0	0.494203	0	0	0	0	0	0	0	0	0
Dhingra_Pear_16_GATCAG_L001_R1_001_paired_trimmed_paired_merged_contig_136821	0	0	0.494203	0	0	0	0	0	0	0	0	0
Dhingra_Pear_16_GATCAG_L001_R1_001_paired_trimmed_paired_merged_contig_36108	0	0	0.494203	0	0	0	0	0	0	0	0	0.988082
Dhingra_Pear_16_GATCAG_L001_R1_001_paired_trimmed_paired_merged_contig_119441	0	0	0.494203	0	0	0	0	0	0	0.558252	0	0
Dhingra_Pear_16_GATCAG_L001_R1_001_paired_trimmed_paired_merged_contig_105362	0	0	0.494203	0	0	0	0	0.513791	0	0	0	0
Dhingra_Pear_16_GATCAG_L001_R1_001_paired_trimmed_paired_merged_contig_93043	0	0	0.494203	0	0	0	0	0.513791	0	0	0	0
Dhingra_Pear_16_GATCAG_L001_R1_001_paired_trimmed_paired_merged_contig_102028	0	0	0.494203	0	0	0	0	0.513791	0.60521	0	0	0
Dhingra_Pear_16_GATCAG_L001_R1_001_paired_trimmed_paired_merged_contig_112049	0	0	0.494203	0	0	0	0	0.513791	0.60521	1.1165	0.706432	0
Dhingra_Pear_16_GATCAG_L001_R1_001_paired_trimmed_paired_merged_contig_92251	0	0	0.494203	0	0	0	0	1.02758	0	0.558252	0.706432	0
Dhingra_Pear_16_GATCAG_L001_R1_001_paired_trimmed_paired_merged_contig_97636	0	0	0.494203	0	0	0	0.565344	0	0	0	0	0
Dhingra_Pear_16_GATCAG_L001_R1_001_paired_trimmed_paired_merged_contig_140694	0	0	0.494203	0	0	0	0.565344	0	1.21042	0	0	0
Dhingra_Pear_16_GATCAG_L001_R1_001_paired_trimmed_paired_merged_contig_58207	0	0	0.494203	0	0	0	0.565344	0.513791	0.60521	0	0	0
Dhingra_Pear_16_GATCAG_L001_R1_001_paired_trimmed_paired_merged_contig_102227	0	0	0.494203	0	0	0	1.13069	0.513791	0	0	0	0
Dhingra_Pear_16_GATCAG_L001_R1_001_paired_trimmed_paired_merged_contig_93396	0	0	0.494203	0	0	0.482544	0	0	0.60521	0	0	0
Dhingra_Pear_16_GATCAG_L001_R1_001_paired_trimmed_paired_merged_contig_135601	0	0	0.494203	0	0	0.482544	0.565344	0	0	0	0	0
Dhingra_Pear_16_GATCAG_L001_R1_001_paired_trimmed_paired_merged_contig_67811	0	0	0.494203	0	0.650493	0	0	0	0	0	0	0
Dhingra_Pear_16_GATCAG_L001_R1_001_paired_trimmed_paired_merged_contig_118388	0	0	0.494203	0	0.650493	0	0	0.513791	1.21042	0	0	0
Dhingra_Pear_16_GATCAG_L001_R1_001_paired_trimmed_paired_merged_contig_100231	0	0	0.494203	0.500537	0	0	0	0	0	0	0.706432	0
Dhingra_Pear_16_GATCAG_L001_R1_001_paired_trimmed_paired_merged_contig_124687	0	0	0.494203	0.500537	0	0	0	0	0	0.558252	0	0
Dhingra_Pear_16_GATCAG_L001_R1_001_paired_trimmed_paired_merged_contig_100809	0	0	0.494203	0.500537	0	0	0	0.513791	0.60521	0	0.706432	0
Dhingra_Pear_16_GATCAG_L001_R1_001_paired_trimmed_paired_merged_contig_141136	0	0	0.494203	0.500537	0	0.482544	0	0	0	0	0	0
Dhingra_Pear_16_GATCAG_L001_R1_001_paired_trimmed_paired_merged_contig_89481	0	0	0.494203	0.500537	0.650493	0	0.565344	0	0	0.558252	0.706432	0.988082
Dhingra_Pear_16_GATCAG_L001_R1_001_paired_trimmed_paired_merged_contig_59914	0	0	0.494203	0.500537	0.650493	0.965088	1.69603	1.02758	1.21042	0.558252	1.41286	0.988082
Dhingra_Pear_16_GATCAG_L001_R1_001_paired_trimmed_paired_merged_contig_30513	0	0	0.494203	0.500537	0.650493	1.93018	2.26138	1.54137	0.60521	1.67476	2.1193	1.48212
Dhingra_Pear_16_GATCAG_L001_R1_001_paired_trimmed_paired_merged_contig_62591	0	0	0.494203	0.500537	1.30099	0	0.565344	0.513791	1.81563	1.67476	0	0.494041
Dhingra_Pear_16_GATCAG_L001_R1_001_paired_trimmed_paired_merged_contig_81066	0	0	0.494203	1.00107	0	0	0.565344	0.513791	0	0	0	0
Dhingra_Pear_16_GATCAG_L001_R1_001_paired_trimmed_paired_merged_contig_103106	0	0	0.494203	1.00107	0	0.482544	0.565344	0.513791	0	0	0	0
Dhingra_Pear_16_GATCAG_L001_R1_001_paired_trimmed_paired_merged_contig_111832	0	0	0.494203	1.00107	0	0.965088	0.565344	0	0.60521	0	0	0.494041
Dhingra_Pear_16_GATCAG_L001_R1_001_paired_trimmed_paired_merged_contig_97077	0	0	0.494203	1.00107	0.650493	0.965088	1.13069	0	0	0	0	0
Dhingra_Pear_16_GATCAG_L001_R1_001_paired_trimmed_paired_merged_contig_21797	0	0	0.494203	1.00107	1.95148	0	1.13069	0	0.60521	0	2.82573	0.494041
Dhingra_Pear_16_GATCAG_L001_R1_001_paired_trimmed_paired_merged_contig_101587	0	0	0.494203	1.50161	0.650493	0.482544	0	0	0	0.558252	0	0
Dhingra_Pear_16_GATCAG_L001_R1_001_paired_trimmed_paired_merged_contig_109225	0	0	0.494203	1.50161	0.650493	0.482544	0	0.513791	1.81563	0	0	0.988082
Dhingra_Pear_16_GATCAG_L001_R1_001_paired_trimmed_paired_merged_contig_86012	0	0	0.494203	1.50161	1.30099	0.482544	0.565344	1.02758	0.60521	0.558252	0.706432	0.494041
Dhingra_Pear_16_GATCAG_L001_R1_001_paired_trimmed_paired_merged_contig_95555	0	0	0.49509	0	0	0	1.4159	0.77207	0.606297	0.279627	0.707701	0.247464
Dhingra_Pear_16_GATCAG_L001_R1_001_paired_trimmed_paired_merged_contig_119609	0	0	0.49598	0	0	0	0	0	0	0	0	0
Dhingra_Pear_16_GATCAG_L001_R1_001_paired_trimmed_paired_merged_contig_124564	0	0	0.49598	0	0	0	0	0	0	0	0	0
Dhingra_Pear_16_GATCAG_L001_R1_001_paired_trimmed_paired_merged_contig_130586	0	0	0.49598	0	0	0	0	0	0	0	0	0
Dhingra_Pear_16_GATCAG_L001_R1_001_paired_trimmed_paired_merged_contig_131486	0	0	0.49598	0	0	0	0	0	0	0	0	0
Dhingra_Pear_16_GATCAG_L001_R1_001_paired_trimmed_paired_merged_contig_133565	0	0	0.49598	0	0	0	0	0	0	0	0	0
Dhingra_Pear_16_GATCAG_L001_R1_001_paired_trimmed_paired_merged_contig_89798	0	0	0.49598	0	0	0	0	0	1.21477	0	0.708974	0
Dhingra_Pear_16_GATCAG_L001_R1_001_paired_trimmed_paired_merged_contig_140574	0	0	0.49598	0	0	0	0	0.515639	0	0	0	0
Dhingra_Pear_16_GATCAG_L001_R1_001_paired_trimmed_paired_merged_contig_97651	0	0	0.49598	0	0	0	0	0.515639	0	0	0	0
Dhingra_Pear_16_GATCAG_L001_R1_001_paired_trimmed_paired_merged_contig_131774	0	0	0.49598	0	0	0	0	0.515639	0.607387	0	0	0
Dhingra_Pear_16_GATCAG_L001_R1_001_paired_trimmed_paired_merged_contig_113850	0	0	0.49598	0	0	0	0.567378	0	0	0	0	0
Dhingra_Pear_16_GATCAG_L001_R1_001_paired_trimmed_paired_merged_contig_141287	0	0	0.49598	0	0	0	0.567378	0	0	0	0	0
Dhingra_Pear_16_GATCAG_L001_R1_001_paired_trimmed_paired_merged_contig_109709	0	0	0.49598	0	0	0	0.567378	0	0	0	0	0.495818
Dhingra_Pear_16_GATCAG_L001_R1_001_paired_trimmed_paired_merged_contig_45643	0	0	0.49598	0	0	0	0.567378	1.03128	0	1.68078	0	0
Dhingra_Pear_16_GATCAG_L001_R1_001_paired_trimmed_paired_merged_contig_106873	0	0	0.49598	0	0	0.48428	0	0	0.607387	0	0	0
Dhingra_Pear_16_GATCAG_L001_R1_001_paired_trimmed_paired_merged_contig_107282	0	0	0.49598	0	0	0.48428	1.13476	0.515639	0	0.56026	0	0
Dhingra_Pear_16_GATCAG_L001_R1_001_paired_trimmed_paired_merged_contig_132359	0	0	0.49598	0	0.652833	0	0	0	0	0	0	0.495818
Dhingra_Pear_16_GATCAG_L001_R1_001_paired_trimmed_paired_merged_contig_65473	0	0	0.49598	0	1.30567	0	0	1.03128	1.21477	1.12052	0	0
Dhingra_Pear_16_GATCAG_L001_R1_001_paired_trimmed_paired_merged_contig_100656	0	0	0.49598	0.502337	0	0	0	0	0	0	0	0
Dhingra_Pear_16_GATCAG_L001_R1_001_paired_trimmed_paired_merged_contig_126631	0	0	0.49598	0.502337	0	0	0	0	0	0	0	0
Dhingra_Pear_16_GATCAG_L001_R1_001_paired_trimmed_paired_merged_contig_126684	0	0	0.49598	0.502337	0	0	0	0	0.607387	0	0	0
Dhingra_Pear_16_GATCAG_L001_R1_001_paired_trimmed_paired_merged_contig_50661	0	0	0.49598	0.502337	0	0	0.567378	0	1.21477	0.56026	0	0
Dhingra_Pear_16_GATCAG_L001_R1_001_paired_trimmed_paired_merged_contig_82461	0	0	0.49598	0.502337	0.652833	0	0.567378	0	0	0	0	0
Dhingra_Pear_16_GATCAG_L001_R1_001_paired_trimmed_paired_merged_contig_65898	0	0	0.496874	0	0.327004	0	0	0.258284	0.608482	0	0	0.248356
Dhingra_Pear_16_GATCAG_L001_R1_001_paired_trimmed_paired_merged_contig_122390	0	0	0.497771	0	0	0	0	0	0	0	0	0
Dhingra_Pear_16_GATCAG_L001_R1_001_paired_trimmed_paired_merged_contig_135038	0	0	0.497771	0	0	0	0	0	0	0	0	0
Dhingra_Pear_16_GATCAG_L001_R1_001_paired_trimmed_paired_merged_contig_98472	0	0	0.497771	0	0	0	0	0	0	0	0	0
Dhingra_Pear_16_GATCAG_L001_R1_001_paired_trimmed_paired_merged_contig_124059	0	0	0.497771	0	0	0	0	0	0	0	0	0.497608
Dhingra_Pear_16_GATCAG_L001_R1_001_paired_trimmed_paired_merged_contig_140227	0	0	0.497771	0	0	0	0	0	0	0	0	0.995216
Dhingra_Pear_16_GATCAG_L001_R1_001_paired_trimmed_paired_merged_contig_87286	0	0	0.497771	0	0	0	0	0	0	1.12456	0	0
Dhingra_Pear_16_GATCAG_L001_R1_001_paired_trimmed_paired_merged_contig_101423	0	0	0.497771	0	0	0	0	0	0.60958	0	0	0
Dhingra_Pear_16_GATCAG_L001_R1_001_paired_trimmed_paired_merged_contig_129596	0	0	0.497771	0	0	0	0	0	0.60958	0	0	0.995216
Dhingra_Pear_16_GATCAG_L001_R1_001_paired_trimmed_paired_merged_contig_109097	0	0	0.497771	0	0	0	0	0	1.21916	0	0	0
Dhingra_Pear_16_GATCAG_L001_R1_001_paired_trimmed_paired_merged_contig_119603	0	0	0.497771	0	0	0	0	0	1.21916	0.562282	0	0
Dhingra_Pear_16_GATCAG_L001_R1_001_paired_trimmed_paired_merged_contig_118703	0	0	0.497771	0	0	0	0	0	1.21916	1.12456	1.42307	0.995216
Dhingra_Pear_16_GATCAG_L001_R1_001_paired_trimmed_paired_merged_contig_141209	0	0	0.497771	0	0	0	0	0.5175	0	0	0	0.995216
Dhingra_Pear_16_GATCAG_L001_R1_001_paired_trimmed_paired_merged_contig_106036	0	0	0.497771	0	0	0	0	0.5175	0	0.562282	0	0
Dhingra_Pear_16_GATCAG_L001_R1_001_paired_trimmed_paired_merged_contig_108950	0	0	0.497771	0	0	0	0	0.5175	0	0.562282	0.711533	0
Dhingra_Pear_16_GATCAG_L001_R1_001_paired_trimmed_paired_merged_contig_49220	0	0	0.497771	0	0	0	0	0.5175	0.60958	0	0.711533	0
Dhingra_Pear_16_GATCAG_L001_R1_001_paired_trimmed_paired_merged_contig_34735	0	0	0.497771	0	0	0	0	1.035	1.21916	0	0	0
Dhingra_Pear_16_GATCAG_L001_R1_001_paired_trimmed_paired_merged_contig_134561	0	0	0.497771	0	0	0	0.569426	0.5175	0.60958	1.12456	0	0
Dhingra_Pear_16_GATCAG_L001_R1_001_paired_trimmed_paired_merged_contig_127786	0	0	0.497771	0	0	0	0.569426	0.5175	1.21916	1.68685	0.711533	0
Dhingra_Pear_16_GATCAG_L001_R1_001_paired_trimmed_paired_merged_contig_129079	0	0	0.497771	0	0	0	1.70828	0.5175	0.60958	0.562282	0	0
Dhingra_Pear_16_GATCAG_L001_R1_001_paired_trimmed_paired_merged_contig_72692	0	0	0.497771	0	0	0.486028	0	0	0	0	0	0
Dhingra_Pear_16_GATCAG_L001_R1_001_paired_trimmed_paired_merged_contig_38704	0	0	0.497771	0	0	0.486028	0	0	0.60958	1.12456	2.1346	0.995216
Dhingra_Pear_16_GATCAG_L001_R1_001_paired_trimmed_paired_merged_contig_76747	0	0	0.497771	0	0	0.486028	0	0.5175	0	0	0	0
Dhingra_Pear_16_GATCAG_L001_R1_001_paired_trimmed_paired_merged_contig_77828	0	0	0.497771	0	0.655189	0	0	0.5175	0	0.562282	1.42307	0
Dhingra_Pear_16_GATCAG_L001_R1_001_paired_trimmed_paired_merged_contig_116819	0	0	0.497771	0	0.655189	0	0.569426	0	0.60958	0.562282	0	0
Dhingra_Pear_16_GATCAG_L001_R1_001_paired_trimmed_paired_merged_contig_91650	0	0	0.497771	0	1.31038	0	0	1.035	0	0	0	0.497608
Dhingra_Pear_16_GATCAG_L001_R1_001_paired_trimmed_paired_merged_contig_137820	0	0	0.497771	0.504151	0	0	0	0	0	0	0	0
Dhingra_Pear_16_GATCAG_L001_R1_001_paired_trimmed_paired_merged_contig_138626	0	0	0.497771	0.504151	0	0	0	0.5175	0	0	0.711533	0.995216
Dhingra_Pear_16_GATCAG_L001_R1_001_paired_trimmed_paired_merged_contig_39003	0	0	0.497771	0.504151	0	0	0.569426	1.035	0	1.12456	0	0.497608
Dhingra_Pear_16_GATCAG_L001_R1_001_paired_trimmed_paired_merged_contig_116113	0	0	0.497771	0.504151	0	0.243014	0.569426	0	0	0.843424	1.0673	0
Dhingra_Pear_16_GATCAG_L001_R1_001_paired_trimmed_paired_merged_contig_123598	0	0	0.497771	0.504151	0	0.486028	0.569426	0	0	0	1.42307	0.497608
Dhingra_Pear_16_GATCAG_L001_R1_001_paired_trimmed_paired_merged_contig_118456	0	0	0.498671	0.505062	0.328187	0	0	0	0.305341	0.28165	0.35641	0.498508
Dhingra_Pear_16_GATCAG_L001_R1_001_paired_trimmed_paired_merged_contig_105343	0	0	0.499574	0	0	0	0	0	0	0	0	0
Dhingra_Pear_16_GATCAG_L001_R1_001_paired_trimmed_paired_merged_contig_128628	0	0	0.499574	0	0	0	0	0	0	0	0	0
Dhingra_Pear_16_GATCAG_L001_R1_001_paired_trimmed_paired_merged_contig_98172	0	0	0.499574	0	0	0	0	0	0	0	0	0
Dhingra_Pear_16_GATCAG_L001_R1_001_paired_trimmed_paired_merged_contig_100568	0	0	0.499574	0	0	0	0	0	0	0	0	0.499411
Dhingra_Pear_16_GATCAG_L001_R1_001_paired_trimmed_paired_merged_contig_118137	0	0	0.499574	0	0	0	0	0	0	0	0.714111	0
Dhingra_Pear_16_GATCAG_L001_R1_001_paired_trimmed_paired_merged_contig_104848	0	0	0.499574	0	0	0	0	0	0	0	2.14233	0
Dhingra_Pear_16_GATCAG_L001_R1_001_paired_trimmed_paired_merged_contig_80063	0	0	0.499574	0	0	0	0	0	0	0.56432	0	0
Dhingra_Pear_16_GATCAG_L001_R1_001_paired_trimmed_paired_merged_contig_43721	0	0	0.499574	0	0	0	0	0	0.611789	0.56432	0	0
Dhingra_Pear_16_GATCAG_L001_R1_001_paired_trimmed_paired_merged_contig_121621	0	0	0.499574	0	0	0	0	0.519375	0	0	0	0
Dhingra_Pear_16_GATCAG_L001_R1_001_paired_trimmed_paired_merged_contig_140490	0	0	0.499574	0	0	0	0	0.519375	0	0.56432	2.85644	0
Dhingra_Pear_16_GATCAG_L001_R1_001_paired_trimmed_paired_merged_contig_104031	0	0	0.499574	0	0	0	0	0.519375	1.22358	0	0.714111	0.499411
Dhingra_Pear_16_GATCAG_L001_R1_001_paired_trimmed_paired_merged_contig_62405	0	0	0.499574	0	0	0	0	1.03875	0.611789	0	0	0
Dhingra_Pear_16_GATCAG_L001_R1_001_paired_trimmed_paired_merged_contig_137841	0	0	0.499574	0	0	0	0.571489	0	0	0	0	0
Dhingra_Pear_16_GATCAG_L001_R1_001_paired_trimmed_paired_merged_contig_92474	0	0	0.499574	0	0	0	0.571489	0.519375	0.611789	0.56432	0.714111	0
Dhingra_Pear_16_GATCAG_L001_R1_001_paired_trimmed_paired_merged_contig_13429	0	0	0.499574	0	0	0	1.14298	1.03875	1.22358	0	0	0.499411
Dhingra_Pear_16_GATCAG_L001_R1_001_paired_trimmed_paired_merged_contig_129009	0	0	0.499574	0	0	0	1.71447	0.519375	0	0.56432	0	0
Dhingra_Pear_16_GATCAG_L001_R1_001_paired_trimmed_paired_merged_contig_104502	0	0	0.499574	0	0	0.975578	0	0	0.611789	0	0	0
Dhingra_Pear_16_GATCAG_L001_R1_001_paired_trimmed_paired_merged_contig_119639	0	0	0.499574	0	0.657563	0	0	0	0	0.56432	0	0.499411
Dhingra_Pear_16_GATCAG_L001_R1_001_paired_trimmed_paired_merged_contig_38838	0	0	0.499574	0	0.657563	0	0	0	0.611789	0	0	0
Dhingra_Pear_16_GATCAG_L001_R1_001_paired_trimmed_paired_merged_contig_27557	0	0	0.499574	0	0.657563	0	0	1.03875	1.83537	0	0	0
Dhingra_Pear_16_GATCAG_L001_R1_001_paired_trimmed_paired_merged_contig_97549	0	0	0.499574	0	0.657563	0.487789	0	0	0	0.56432	0.714111	0
Dhingra_Pear_16_GATCAG_L001_R1_001_paired_trimmed_paired_merged_contig_91482	0	0	0.499574	0	0.657563	0.487789	0.571489	1.03875	0.611789	0.56432	0	0.499411
Dhingra_Pear_16_GATCAG_L001_R1_001_paired_trimmed_paired_merged_contig_81778	0	0	0.499574	0	1.31513	0.487789	0	0.519375	0.611789	0.56432	0	0
Dhingra_Pear_16_GATCAG_L001_R1_001_paired_trimmed_paired_merged_contig_65795	0	0	0.499574	0	1.97269	0	0.571489	1.03875	1.83537	1.12864	0	1.49823
Dhingra_Pear_16_GATCAG_L001_R1_001_paired_trimmed_paired_merged_contig_133669	0	0	0.499574	0.505977	0	0	0	0	0	0	0.714111	0
Dhingra_Pear_16_GATCAG_L001_R1_001_paired_trimmed_paired_merged_contig_116143	0	0	0.499574	0.505977	0	0	0.571489	0	0	0	0	0
Dhingra_Pear_16_GATCAG_L001_R1_001_paired_trimmed_paired_merged_contig_73956	0	0	0.499574	0.505977	0.657563	0	0	0.519375	0	0	0	0.499411
Dhingra_Pear_16_GATCAG_L001_R1_001_paired_trimmed_paired_merged_contig_117105	0	0	0.499574	0.505977	0.657563	0	0.571489	0	0	0	0	0
Dhingra_Pear_16_GATCAG_L001_R1_001_paired_trimmed_paired_merged_contig_71890	0	0	0.499574	0.505977	0.657563	1.95116	0	0	0	0	0.714111	0.499411
Dhingra_Pear_16_GATCAG_L001_R1_001_paired_trimmed_paired_merged_contig_16863	0	0	0.499574	1.01195	0	1.46337	3.42893	1.03875	3.67073	3.38592	3.57056	1.49823
Dhingra_Pear_16_GATCAG_L001_R1_001_paired_trimmed_paired_merged_contig_88345	0	0	0.499574	1.01195	0.657563	0.487789	0.571489	0	0.611789	0.56432	0	0
Dhingra_Pear_16_GATCAG_L001_R1_001_paired_trimmed_paired_merged_contig_15310	0	0	0.499574	1.51793	5.91807	3.90231	4.57191	6.23251	4.28252	3.95024	2.14233	2.99647
Dhingra_Pear_16_GATCAG_L001_R1_001_paired_trimmed_paired_merged_contig_81316	0	0	0.500481	0	0	0.244337	0	0	0.30645	0.565344	0.357704	0
Dhingra_Pear_16_GATCAG_L001_R1_001_paired_trimmed_paired_merged_contig_100158	0	0	0.501391	0	0	0	0	0	0	0	0	0
Dhingra_Pear_16_GATCAG_L001_R1_001_paired_trimmed_paired_merged_contig_127368	0	0	0.501391	0	0	0	0	0	0	0	0	0
Dhingra_Pear_16_GATCAG_L001_R1_001_paired_trimmed_paired_merged_contig_132304	0	0	0.501391	0	0	0	0	0	0	0	0	0
Dhingra_Pear_16_GATCAG_L001_R1_001_paired_trimmed_paired_merged_contig_132452	0	0	0.501391	0	0	0	0	0	0	0	0	0
Dhingra_Pear_16_GATCAG_L001_R1_001_paired_trimmed_paired_merged_contig_136129	0	0	0.501391	0	0	0	0	0	0	0	0	0
Dhingra_Pear_16_GATCAG_L001_R1_001_paired_trimmed_paired_merged_contig_138231	0	0	0.501391	0	0	0	0	0	0	0	0	0
Dhingra_Pear_16_GATCAG_L001_R1_001_paired_trimmed_paired_merged_contig_46682	0	0	0.501391	0	0	0	0	0	0	0	0	0
Dhingra_Pear_16_GATCAG_L001_R1_001_paired_trimmed_paired_merged_contig_93599	0	0	0.501391	0	0	0	0	0	0	0	0	0
Dhingra_Pear_16_GATCAG_L001_R1_001_paired_trimmed_paired_merged_contig_121776	0	0	0.501391	0	0	0	0	0	0	0.566372	0	0
Dhingra_Pear_16_GATCAG_L001_R1_001_paired_trimmed_paired_merged_contig_85763	0	0	0.501391	0	0	0	0	0	0	0.566372	0.716708	0
Dhingra_Pear_16_GATCAG_L001_R1_001_paired_trimmed_paired_merged_contig_52211	0	0	0.501391	0	0	0	0	0	0.614013	0	0	0
Dhingra_Pear_16_GATCAG_L001_R1_001_paired_trimmed_paired_merged_contig_63699	0	0	0.501391	0	0	0	0	0	0.614013	0	0.716708	0
Dhingra_Pear_16_GATCAG_L001_R1_001_paired_trimmed_paired_merged_contig_100572	0	0	0.501391	0	0	0	0	0	1.22803	0	0	0
Dhingra_Pear_16_GATCAG_L001_R1_001_paired_trimmed_paired_merged_contig_111780	0	0	0.501391	0	0	0	0	0.521264	0	0	0	0
Dhingra_Pear_16_GATCAG_L001_R1_001_paired_trimmed_paired_merged_contig_75010	0	0	0.501391	0	0	0	0.573567	0	0	0.566372	0.716708	0
Dhingra_Pear_16_GATCAG_L001_R1_001_paired_trimmed_paired_merged_contig_80914	0	0	0.501391	0	0	0	0.573567	0	0	0.566372	1.43342	1.00245
Dhingra_Pear_16_GATCAG_L001_R1_001_paired_trimmed_paired_merged_contig_93689	0	0	0.501391	0	0	0	0.573567	0	0	1.13274	0	0
Dhingra_Pear_16_GATCAG_L001_R1_001_paired_trimmed_paired_merged_contig_139634	0	0	0.501391	0	0	0	1.14713	1.04253	0	1.13274	0	0
Dhingra_Pear_16_GATCAG_L001_R1_001_paired_trimmed_paired_merged_contig_75308	0	0	0.501391	0	0	0	1.14713	1.56379	0	0.566372	2.86683	1.50368
Dhingra_Pear_16_GATCAG_L001_R1_001_paired_trimmed_paired_merged_contig_71608	0	0	0.501391	0	0	0.489563	0.573567	0	0	0	0	0
Dhingra_Pear_16_GATCAG_L001_R1_001_paired_trimmed_paired_merged_contig_75984	0	0	0.501391	0	0	0.489563	0.573567	0	0	0	0	0.501227
Dhingra_Pear_16_GATCAG_L001_R1_001_paired_trimmed_paired_merged_contig_139465	0	0	0.501391	0	0.659954	0	0	0	0.614013	0	0	0
Dhingra_Pear_16_GATCAG_L001_R1_001_paired_trimmed_paired_merged_contig_131067	0	0	0.501391	0	0.659954	0	0	0.521264	0	0	0	0
Dhingra_Pear_16_GATCAG_L001_R1_001_paired_trimmed_paired_merged_contig_131001	0	0	0.501391	0	0.659954	0	0	0.521264	0.614013	0	0	0
Dhingra_Pear_16_GATCAG_L001_R1_001_paired_trimmed_paired_merged_contig_119164	0	0	0.501391	0	0.659954	0	0.573567	0	0	0	0	0
Dhingra_Pear_16_GATCAG_L001_R1_001_paired_trimmed_paired_merged_contig_86518	0	0	0.501391	0	0.659954	2.44781	0	0	0	0.566372	0	0
Dhingra_Pear_16_GATCAG_L001_R1_001_paired_trimmed_paired_merged_contig_115871	0	0	0.501391	0	1.31991	0.489563	2.29427	1.04253	2.45605	0	2.15012	1.50368
Dhingra_Pear_16_GATCAG_L001_R1_001_paired_trimmed_paired_merged_contig_61458	0	0	0.501391	0.507817	0	0	0	1.56379	0	0	0	0.501227
Dhingra_Pear_16_GATCAG_L001_R1_001_paired_trimmed_paired_merged_contig_134136	0	0	0.501391	0.507817	0	0	0.573567	0	0.614013	0.566372	0	0
Dhingra_Pear_16_GATCAG_L001_R1_001_paired_trimmed_paired_merged_contig_101459	0	0	0.501391	0.507817	0	0	1.14713	0	0.614013	0.566372	0	0
Dhingra_Pear_16_GATCAG_L001_R1_001_paired_trimmed_paired_merged_contig_135760	0	0	0.501391	0.507817	0	0.489563	0	0	0	0	0	0
Dhingra_Pear_16_GATCAG_L001_R1_001_paired_trimmed_paired_merged_contig_135567	0	0	0.501391	0.507817	0	0.489563	0	0	0	0	0	0.501227
Dhingra_Pear_16_GATCAG_L001_R1_001_paired_trimmed_paired_merged_contig_96642	0	0	0.502304	0	0	0	0.287306	0	0.615132	0.283702	0.359007	0
Dhingra_Pear_16_GATCAG_L001_R1_001_paired_trimmed_paired_merged_contig_106283	0	0	0.503221	0	0	0	0	0	0	0	0	0
Dhingra_Pear_16_GATCAG_L001_R1_001_paired_trimmed_paired_merged_contig_111863	0	0	0.503221	0	0	0	0	0	0	0	0	0
Dhingra_Pear_16_GATCAG_L001_R1_001_paired_trimmed_paired_merged_contig_117545	0	0	0.503221	0	0	0	0	0	0	0	0	0
Dhingra_Pear_16_GATCAG_L001_R1_001_paired_trimmed_paired_merged_contig_125722	0	0	0.503221	0	0	0	0	0	0	0	0	0
Dhingra_Pear_16_GATCAG_L001_R1_001_paired_trimmed_paired_merged_contig_126116	0	0	0.503221	0	0	0	0	0	0	0	0	0
Dhingra_Pear_16_GATCAG_L001_R1_001_paired_trimmed_paired_merged_contig_128997	0	0	0.503221	0	0	0	0	0	0	0	0	0
Dhingra_Pear_16_GATCAG_L001_R1_001_paired_trimmed_paired_merged_contig_130916	0	0	0.503221	0	0	0	0	0	0	0	0	0
Dhingra_Pear_16_GATCAG_L001_R1_001_paired_trimmed_paired_merged_contig_75929	0	0	0.503221	0	0	0	0	0	0	0	0	0
Dhingra_Pear_16_GATCAG_L001_R1_001_paired_trimmed_paired_merged_contig_91113	0	0	0.503221	0	0	0	0	0	0	0	0	0
Dhingra_Pear_16_GATCAG_L001_R1_001_paired_trimmed_paired_merged_contig_78181	0	0	0.503221	0	0	0	0	0	0	0	0	0.503056
Dhingra_Pear_16_GATCAG_L001_R1_001_paired_trimmed_paired_merged_contig_100122	0	0	0.503221	0	0	0	0	0	0	0	0	1.00611
Dhingra_Pear_16_GATCAG_L001_R1_001_paired_trimmed_paired_merged_contig_123505	0	0	0.503221	0	0	0	0	0	0	0	0.719324	0
Dhingra_Pear_16_GATCAG_L001_R1_001_paired_trimmed_paired_merged_contig_39797	0	0	0.503221	0	0	0	0	0	0	0	0.719324	0
Dhingra_Pear_16_GATCAG_L001_R1_001_paired_trimmed_paired_merged_contig_111848	0	0	0.503221	0	0	0	0	0	0	0.568439	0	0
Dhingra_Pear_16_GATCAG_L001_R1_001_paired_trimmed_paired_merged_contig_119694	0	0	0.503221	0	0	0	0	0	0	0.568439	0	0
Dhingra_Pear_16_GATCAG_L001_R1_001_paired_trimmed_paired_merged_contig_140513	0	0	0.503221	0	0	0	0	0	0	0.568439	0	0
Dhingra_Pear_16_GATCAG_L001_R1_001_paired_trimmed_paired_merged_contig_107518	0	0	0.503221	0	0	0	0	0.523166	0.616254	0	0	0
Dhingra_Pear_16_GATCAG_L001_R1_001_paired_trimmed_paired_merged_contig_111438	0	0	0.503221	0	0	0	0	0.523166	1.23251	0.568439	0	1.50917
Dhingra_Pear_16_GATCAG_L001_R1_001_paired_trimmed_paired_merged_contig_123884	0	0	0.503221	0	0	0	0.57566	0	0	0	0	0.503056
Dhingra_Pear_16_GATCAG_L001_R1_001_paired_trimmed_paired_merged_contig_82142	0	0	0.503221	0	0	0	0.57566	0	0	0	0	0.503056
Dhingra_Pear_16_GATCAG_L001_R1_001_paired_trimmed_paired_merged_contig_112712	0	0	0.503221	0	0	0	0.57566	0	0.616254	0	0	0
Dhingra_Pear_16_GATCAG_L001_R1_001_paired_trimmed_paired_merged_contig_136397	0	0	0.503221	0	0	0	0.57566	0.523166	0	0	0	0
Dhingra_Pear_16_GATCAG_L001_R1_001_paired_trimmed_paired_merged_contig_109927	0	0	0.503221	0	0	0	1.15132	0	0	0.568439	0.719324	0
Dhingra_Pear_16_GATCAG_L001_R1_001_paired_trimmed_paired_merged_contig_139558	0	0	0.503221	0	0	0	1.15132	1.04633	0.616254	0	0	0.503056
Dhingra_Pear_16_GATCAG_L001_R1_001_paired_trimmed_paired_merged_contig_78388	0	0	0.503221	0	0	0.49135	0	0	0.616254	0.568439	0	0
Dhingra_Pear_16_GATCAG_L001_R1_001_paired_trimmed_paired_merged_contig_140791	0	0	0.503221	0	0.662363	0	0	0	0	0	0.719324	0
Dhingra_Pear_16_GATCAG_L001_R1_001_paired_trimmed_paired_merged_contig_51251	0	0	0.503221	0	0.662363	0.982699	0.57566	1.04633	0	1.13688	0	0.503056
Dhingra_Pear_16_GATCAG_L001_R1_001_paired_trimmed_paired_merged_contig_82020	0	0	0.503221	0.509671	0	0	0	0	0	0	0	0
Dhingra_Pear_16_GATCAG_L001_R1_001_paired_trimmed_paired_merged_contig_130709	0	0	0.503221	0.509671	0	0	0	0.523166	0	0	0	0
Dhingra_Pear_16_GATCAG_L001_R1_001_paired_trimmed_paired_merged_contig_67364	0	0	0.503221	0.509671	0	0	0.57566	0.523166	0.616254	1.13688	0	0.503056
Dhingra_Pear_16_GATCAG_L001_R1_001_paired_trimmed_paired_merged_contig_17613	0	0	0.503221	0.509671	0.662363	0.982699	0.57566	0	1.23251	1.13688	0	0.503056
Dhingra_Pear_16_GATCAG_L001_R1_001_paired_trimmed_paired_merged_contig_23426	0	0	0.503221	1.52901	0.662363	0	1.72698	1.5695	3.08127	1.70532	0	1.00611
Dhingra_Pear_16_GATCAG_L001_R1_001_paired_trimmed_paired_merged_contig_112694	0	0	0.504448	0	0	0.164183	0.192355	0.174814	0.205919	0	0	0
Dhingra_Pear_16_GATCAG_L001_R1_001_paired_trimmed_paired_merged_contig_101975	0	0	0.505064	0	0	0	0	0	0	0	0	0
Dhingra_Pear_16_GATCAG_L001_R1_001_paired_trimmed_paired_merged_contig_112437	0	0	0.505064	0	0	0	0	0	0	0	0	0
Dhingra_Pear_16_GATCAG_L001_R1_001_paired_trimmed_paired_merged_contig_114763	0	0	0.505064	0	0	0	0	0	0	0	0	0
Dhingra_Pear_16_GATCAG_L001_R1_001_paired_trimmed_paired_merged_contig_122250	0	0	0.505064	0	0	0	0	0	0	0	0	0
Dhingra_Pear_16_GATCAG_L001_R1_001_paired_trimmed_paired_merged_contig_130628	0	0	0.505064	0	0	0	0	0	0	0	0	0
Dhingra_Pear_16_GATCAG_L001_R1_001_paired_trimmed_paired_merged_contig_133286	0	0	0.505064	0	0	0	0	0	0	0	0	0
Dhingra_Pear_16_GATCAG_L001_R1_001_paired_trimmed_paired_merged_contig_139262	0	0	0.505064	0	0	0	0	0	0	0	0	0.504899
Dhingra_Pear_16_GATCAG_L001_R1_001_paired_trimmed_paired_merged_contig_119545	0	0	0.505064	0	0	0	0	0.525083	0	0	0	0
Dhingra_Pear_16_GATCAG_L001_R1_001_paired_trimmed_paired_merged_contig_99383	0	0	0.505064	0	0	0	0	0.525083	0	0	0	0.504899
Dhingra_Pear_16_GATCAG_L001_R1_001_paired_trimmed_paired_merged_contig_99502	0	0	0.505064	0	0	0	0	0.525083	0	0.570521	0	0
Dhingra_Pear_16_GATCAG_L001_R1_001_paired_trimmed_paired_merged_contig_57309	0	0	0.505064	0	0	0	0	0.525083	0.618512	0	0	0
Dhingra_Pear_16_GATCAG_L001_R1_001_paired_trimmed_paired_merged_contig_94902	0	0	0.505064	0	0	0	0	1.05017	1.23702	0	0	0
Dhingra_Pear_16_GATCAG_L001_R1_001_paired_trimmed_paired_merged_contig_139929	0	0	0.505064	0	0	0	0.577769	0	0	0	0	0
Dhingra_Pear_16_GATCAG_L001_R1_001_paired_trimmed_paired_merged_contig_112358	0	0	0.505064	0	0	0	0.577769	0	0	0.570521	1.44392	0
Dhingra_Pear_16_GATCAG_L001_R1_001_paired_trimmed_paired_merged_contig_70420	0	0	0.505064	0	0	0	0.577769	0	1.85554	1.14104	0.721958	2.0196
Dhingra_Pear_16_GATCAG_L001_R1_001_paired_trimmed_paired_merged_contig_125111	0	0	0.505064	0	0	0.49315	0	0	0	0	0	0
Dhingra_Pear_16_GATCAG_L001_R1_001_paired_trimmed_paired_merged_contig_55468	0	0	0.505064	0	0	0.49315	0	0	0	0	0	0
Dhingra_Pear_16_GATCAG_L001_R1_001_paired_trimmed_paired_merged_contig_113153	0	0	0.505064	0	0	0.49315	0	0	0.618512	0	0	0
Dhingra_Pear_16_GATCAG_L001_R1_001_paired_trimmed_paired_merged_contig_61018	0	0	0.505064	0	0	0.49315	0	0	0.618512	0.570521	1.44392	1.5147
Dhingra_Pear_16_GATCAG_L001_R1_001_paired_trimmed_paired_merged_contig_134153	0	0	0.505064	0	0	0.49315	0.577769	0	0	0	0	0
Dhingra_Pear_16_GATCAG_L001_R1_001_paired_trimmed_paired_merged_contig_129814	0	0	0.505064	0	0	0.49315	1.15554	0.525083	0	0	0.721958	0.504899
Dhingra_Pear_16_GATCAG_L001_R1_001_paired_trimmed_paired_merged_contig_113232	0	0	0.505064	0	0.664789	0	0	0	0	0	0	0
Dhingra_Pear_16_GATCAG_L001_R1_001_paired_trimmed_paired_merged_contig_138955	0	0	0.505064	0	0.664789	0.49315	0	0	0	0	0	0
Dhingra_Pear_16_GATCAG_L001_R1_001_paired_trimmed_paired_merged_contig_41266	0	0	0.505064	0	0.664789	1.23287	0	0.262541	1.54628	0	0	0.504899
Dhingra_Pear_16_GATCAG_L001_R1_001_paired_trimmed_paired_merged_contig_90423	0	0	0.505064	0.511537	0	0	0	0	0	0.570521	0.721958	0
Dhingra_Pear_16_GATCAG_L001_R1_001_paired_trimmed_paired_merged_contig_58343	0	0	0.505064	0.511537	0	0	0	0	0.618512	0	0.721958	0
Dhingra_Pear_16_GATCAG_L001_R1_001_paired_trimmed_paired_merged_contig_86966	0	0	0.505064	0.511537	0.664789	0.49315	0.577769	0	0	0.570521	1.44392	0.504899
Dhingra_Pear_16_GATCAG_L001_R1_001_paired_trimmed_paired_merged_contig_124763	0	0	0.505064	1.02307	0	0.49315	0	0	0	0	0	0.504899
Dhingra_Pear_16_GATCAG_L001_R1_001_paired_trimmed_paired_merged_contig_87327	0	0	0.505991	0	0.333004	1.48216	5.78829	12.8881	0.309823	0.285784	0.361642	0.252913
Dhingra_Pear_16_GATCAG_L001_R1_001_paired_trimmed_paired_merged_contig_117700	0	0	0.506921	0	0	0	0	0	0	0	0	0
Dhingra_Pear_16_GATCAG_L001_R1_001_paired_trimmed_paired_merged_contig_135788	0	0	0.506921	0	0	0	0	0	0	0	0	0
Dhingra_Pear_16_GATCAG_L001_R1_001_paired_trimmed_paired_merged_contig_81202	0	0	0.506921	0	0	0	0	0	0	0	0	0
Dhingra_Pear_16_GATCAG_L001_R1_001_paired_trimmed_paired_merged_contig_83442	0	0	0.506921	0	0	0	0	0	0	0	0	0
Dhingra_Pear_16_GATCAG_L001_R1_001_paired_trimmed_paired_merged_contig_98476	0	0	0.506921	0	0	0	0	0	0	0	0	0
Dhingra_Pear_16_GATCAG_L001_R1_001_paired_trimmed_paired_merged_contig_131907	0	0	0.506921	0	0	0	0	0	0	0	0	0.506755
Dhingra_Pear_16_GATCAG_L001_R1_001_paired_trimmed_paired_merged_contig_140169	0	0	0.506921	0	0	0	0	0	0	0.572619	0	0
Dhingra_Pear_16_GATCAG_L001_R1_001_paired_trimmed_paired_merged_contig_140124	0	0	0.506921	0	0	0	0	0	0.620786	0	0	0
Dhingra_Pear_16_GATCAG_L001_R1_001_paired_trimmed_paired_merged_contig_30625	0	0	0.506921	0	0	0	0	0.527013	0.620786	0	0	0
Dhingra_Pear_16_GATCAG_L001_R1_001_paired_trimmed_paired_merged_contig_114170	0	0	0.506921	0	0	0	0.579893	0	0.620786	1.14524	0	0
Dhingra_Pear_16_GATCAG_L001_R1_001_paired_trimmed_paired_merged_contig_85827	0	0	0.506921	0	0	0.494963	0	0	0	0	0	0
Dhingra_Pear_16_GATCAG_L001_R1_001_paired_trimmed_paired_merged_contig_111591	0	0	0.506921	0	0	0.494963	0	0	0.620786	0	0	0
Dhingra_Pear_16_GATCAG_L001_R1_001_paired_trimmed_paired_merged_contig_100794	0	0	0.506921	0	0	0.494963	0	0	0.620786	0.572619	0.724613	2.02702
Dhingra_Pear_16_GATCAG_L001_R1_001_paired_trimmed_paired_merged_contig_127971	0	0	0.506921	0	0	0.494963	0.579893	0	0	0	0	0
Dhingra_Pear_16_GATCAG_L001_R1_001_paired_trimmed_paired_merged_contig_137277	0	0	0.506921	0	0.667233	0	0	0	0	0	0	0
Dhingra_Pear_16_GATCAG_L001_R1_001_paired_trimmed_paired_merged_contig_90881	0	0	0.506921	0	0.667233	0	0	0	0	0	0.724613	0
Dhingra_Pear_16_GATCAG_L001_R1_001_paired_trimmed_paired_merged_contig_105042	0	0	0.506921	0	2.0017	0.494963	0	0.527013	1.24157	0	0	0.506755
Dhingra_Pear_16_GATCAG_L001_R1_001_paired_trimmed_paired_merged_contig_89321	0	0	0.506921	0.513418	0	0	0	1.05403	0.620786	0	0	0
Dhingra_Pear_16_GATCAG_L001_R1_001_paired_trimmed_paired_merged_contig_73674	0	0	0.506921	0.513418	0	0	0	1.05403	0.620786	0	0	0.506755
Dhingra_Pear_16_GATCAG_L001_R1_001_paired_trimmed_paired_merged_contig_106369	0	0	0.506921	0.513418	0	0.494963	0	1.05403	0	0	0	0
Dhingra_Pear_16_GATCAG_L001_R1_001_paired_trimmed_paired_merged_contig_76390	0	0	0.506921	0.513418	0.667233	0	0	0	0	0	0	0
Dhingra_Pear_16_GATCAG_L001_R1_001_paired_trimmed_paired_merged_contig_20798	0	0	0.506921	0.513418	0.667233	0	0.579893	0	0	0.572619	0	0
Dhingra_Pear_16_GATCAG_L001_R1_001_paired_trimmed_paired_merged_contig_109842	0	0	0.506921	1.02684	0	0	0.579893	0	0.620786	1.14524	0	0
Dhingra_Pear_16_GATCAG_L001_R1_001_paired_trimmed_paired_merged_contig_81246	0	0	0.506921	1.28355	0.333617	0.742444	1.44973	1.05403	0	0.286309	0	0.506755
Dhingra_Pear_16_GATCAG_L001_R1_001_paired_trimmed_paired_merged_contig_122093	0	0	0.508792	0	0	0	0	0	0	0	0	0
Dhingra_Pear_16_GATCAG_L001_R1_001_paired_trimmed_paired_merged_contig_127486	0	0	0.508792	0	0	0	0	0	0	0	0	0
Dhingra_Pear_16_GATCAG_L001_R1_001_paired_trimmed_paired_merged_contig_127921	0	0	0.508792	0	0	0	0	0	0	0	0	0
Dhingra_Pear_16_GATCAG_L001_R1_001_paired_trimmed_paired_merged_contig_136200	0	0	0.508792	0	0	0	0	0	0	0	0	0
Dhingra_Pear_16_GATCAG_L001_R1_001_paired_trimmed_paired_merged_contig_44610	0	0	0.508792	0	0	0	0	0	0	0	0	0
Dhingra_Pear_16_GATCAG_L001_R1_001_paired_trimmed_paired_merged_contig_86017	0	0	0.508792	0	0	0	0	0	0	0	0	0
Dhingra_Pear_16_GATCAG_L001_R1_001_paired_trimmed_paired_merged_contig_118632	0	0	0.508792	0	0	0	0	0	0	0	0	0.508625
Dhingra_Pear_16_GATCAG_L001_R1_001_paired_trimmed_paired_merged_contig_125020	0	0	0.508792	0	0	0	0	0	0	0	0.727287	0
Dhingra_Pear_16_GATCAG_L001_R1_001_paired_trimmed_paired_merged_contig_137199	0	0	0.508792	0	0	0	0	0	0	0	0.727287	0
Dhingra_Pear_16_GATCAG_L001_R1_001_paired_trimmed_paired_merged_contig_84161	0	0	0.508792	0	0	0	0	0	0	1.14946	0	0
Dhingra_Pear_16_GATCAG_L001_R1_001_paired_trimmed_paired_merged_contig_138647	0	0	0.508792	0	0	0	0	0	0.623076	0	0	0
Dhingra_Pear_16_GATCAG_L001_R1_001_paired_trimmed_paired_merged_contig_69780	0	0	0.508792	0	0	0	0	0	0.623076	0	0	0.508625
Dhingra_Pear_16_GATCAG_L001_R1_001_paired_trimmed_paired_merged_contig_73174	0	0	0.508792	0	0	0	0	0	1.24615	0	0	0
Dhingra_Pear_16_GATCAG_L001_R1_001_paired_trimmed_paired_merged_contig_102785	0	0	0.508792	0	0	0	0	0	1.24615	0	0.727287	0.508625
Dhingra_Pear_16_GATCAG_L001_R1_001_paired_trimmed_paired_merged_contig_45954	0	0	0.508792	0	0	0	0	0.528958	0	0.574732	0.727287	0
Dhingra_Pear_16_GATCAG_L001_R1_001_paired_trimmed_paired_merged_contig_114297	0	0	0.508792	0	0	0	0.582033	0	0	0	0	0.508625
Dhingra_Pear_16_GATCAG_L001_R1_001_paired_trimmed_paired_merged_contig_136187	0	0	0.508792	0	0	0	0.582033	0	0	0	0	0.508625
Dhingra_Pear_16_GATCAG_L001_R1_001_paired_trimmed_paired_merged_contig_92224	0	0	0.508792	0	0	0	0.582033	0.528958	0	0	0	0
Dhingra_Pear_16_GATCAG_L001_R1_001_paired_trimmed_paired_merged_contig_129858	0	0	0.508792	0	0	0.496789	0	1.05792	0	0	0	0
Dhingra_Pear_16_GATCAG_L001_R1_001_paired_trimmed_paired_merged_contig_61791	0	0	0.508792	0	0	0.496789	0	1.05792	0.623076	0.574732	0	0
Dhingra_Pear_16_GATCAG_L001_R1_001_paired_trimmed_paired_merged_contig_99364	0	0	0.508792	0	0	0.496789	0.582033	0	0	0	0	0
Dhingra_Pear_16_GATCAG_L001_R1_001_paired_trimmed_paired_merged_contig_100798	0	0	0.508792	0	0	0.496789	1.16407	0	0	0	0.727287	0
Dhingra_Pear_16_GATCAG_L001_R1_001_paired_trimmed_paired_merged_contig_75840	0	0	0.508792	0	0.669695	0	0	0.528958	1.86923	0	0	0
Dhingra_Pear_16_GATCAG_L001_R1_001_paired_trimmed_paired_merged_contig_42488	0	0	0.508792	0	0.669695	0.496789	0	1.05792	0.623076	1.72419	0	0
Dhingra_Pear_16_GATCAG_L001_R1_001_paired_trimmed_paired_merged_contig_95552	0	0	0.508792	0.515313	0	0	0.582033	0.528958	0	0.574732	0.727287	0.508625
Dhingra_Pear_16_GATCAG_L001_R1_001_paired_trimmed_paired_merged_contig_138292	0	0	0.508792	0.515313	0	0	0.582033	0.528958	1.24615	0	0	0
Dhingra_Pear_16_GATCAG_L001_R1_001_paired_trimmed_paired_merged_contig_138424	0	0	0.508792	0.515313	0	0.496789	0	0.528958	0	0	1.45457	0.508625
Dhingra_Pear_16_GATCAG_L001_R1_001_paired_trimmed_paired_merged_contig_92829	0	0	0.508792	0.515313	0.334848	0.993578	4.65626	0	0.934615	0.862097	2.18186	1.01725
Dhingra_Pear_16_GATCAG_L001_R1_001_paired_trimmed_paired_merged_contig_127310	0	0	0.508792	1.03063	0	0	0.582033	0	0.623076	0	0.727287	0.508625
Dhingra_Pear_16_GATCAG_L001_R1_001_paired_trimmed_paired_merged_contig_88743	0	0	0.508792	1.03063	0	0	0.582033	0.528958	0	0	0	0
Dhingra_Pear_16_GATCAG_L001_R1_001_paired_trimmed_paired_merged_contig_122183	0	0	0.508792	1.03063	0.669695	0.993578	0	0.528958	1.24615	0	0	0
Dhingra_Pear_16_GATCAG_L001_R1_001_paired_trimmed_paired_merged_contig_114521	0	0	0.510676	0	0	0	0	0	0	0	0	0
Dhingra_Pear_16_GATCAG_L001_R1_001_paired_trimmed_paired_merged_contig_115553	0	0	0.510676	0	0	0	0	0	0	0	0	0
Dhingra_Pear_16_GATCAG_L001_R1_001_paired_trimmed_paired_merged_contig_123678	0	0	0.510676	0	0	0	0	0	0	0	0	0
Dhingra_Pear_16_GATCAG_L001_R1_001_paired_trimmed_paired_merged_contig_138440	0	0	0.510676	0	0	0	0	0	0	0	0	0
Dhingra_Pear_16_GATCAG_L001_R1_001_paired_trimmed_paired_merged_contig_133725	0	0	0.510676	0	0	0	0	0	0	0	0	0.510509
Dhingra_Pear_16_GATCAG_L001_R1_001_paired_trimmed_paired_merged_contig_132328	0	0	0.510676	0	0	0	0	0	0	1.15372	0	0
Dhingra_Pear_16_GATCAG_L001_R1_001_paired_trimmed_paired_merged_contig_18821	0	0	0.510676	0	0	0	0	0	0.625384	0	0	0
Dhingra_Pear_16_GATCAG_L001_R1_001_paired_trimmed_paired_merged_contig_65403	0	0	0.510676	0	0	0	0	0	1.25077	0	0	0
Dhingra_Pear_16_GATCAG_L001_R1_001_paired_trimmed_paired_merged_contig_96670	0	0	0.510676	0	0	0	0	0.530917	0	0	0	0
Dhingra_Pear_16_GATCAG_L001_R1_001_paired_trimmed_paired_merged_contig_94792	0	0	0.510676	0	0	0	0	0.530917	0	0	0.72998	0
Dhingra_Pear_16_GATCAG_L001_R1_001_paired_trimmed_paired_merged_contig_65543	0	0	0.510676	0	0	0	0	0.530917	0	0	0.72998	0.510509
Dhingra_Pear_16_GATCAG_L001_R1_001_paired_trimmed_paired_merged_contig_127340	0	0	0.510676	0	0	0	0	0.530917	0	0.57686	0	1.02102
Dhingra_Pear_16_GATCAG_L001_R1_001_paired_trimmed_paired_merged_contig_107670	0	0	0.510676	0	0	0	0	0.530917	0.625384	0	0	0
Dhingra_Pear_16_GATCAG_L001_R1_001_paired_trimmed_paired_merged_contig_87287	0	0	0.510676	0	0	0	0	0.530917	0.625384	0	0	0
Dhingra_Pear_16_GATCAG_L001_R1_001_paired_trimmed_paired_merged_contig_35747	0	0	0.510676	0	0	0	0	0.530917	0.625384	0.57686	1.45996	0
Dhingra_Pear_16_GATCAG_L001_R1_001_paired_trimmed_paired_merged_contig_89567	0	0	0.510676	0	0	0	0.584189	0	0.625384	0	0.72998	0
Dhingra_Pear_16_GATCAG_L001_R1_001_paired_trimmed_paired_merged_contig_106889	0	0	0.510676	0	0	0.498629	0	0	0	0	0	0
Dhingra_Pear_16_GATCAG_L001_R1_001_paired_trimmed_paired_merged_contig_56738	0	0	0.510676	0	0	0.498629	0	0	0.625384	0.57686	0.72998	0
Dhingra_Pear_16_GATCAG_L001_R1_001_paired_trimmed_paired_merged_contig_119746	0	0	0.510676	0	0	0.997258	0	0	0	0	0	0
Dhingra_Pear_16_GATCAG_L001_R1_001_paired_trimmed_paired_merged_contig_60857	0	0	0.510676	0	0.672176	0.498629	0	0.530917	0.625384	0	0.72998	1.53153
Dhingra_Pear_16_GATCAG_L001_R1_001_paired_trimmed_paired_merged_contig_72961	0	0	0.510676	0.517221	1.34435	0	0	0.530917	0.625384	0.57686	0	0.510509
Dhingra_Pear_16_GATCAG_L001_R1_001_paired_trimmed_paired_merged_contig_22536	0	0	0.510676	1.03444	1.34435	0.498629	1.16838	0.530917	0	0.57686	1.45996	1.02102
Dhingra_Pear_16_GATCAG_L001_R1_001_paired_trimmed_paired_merged_contig_30834	0	0	0.511307	0.17262	0	0.166415	0.19497	0.177191	0.417438	0.192524	0.243628	0.34076
Dhingra_Pear_16_GATCAG_L001_R1_001_paired_trimmed_paired_merged_contig_126248	0	0	0.511624	0	0	0.249777	0.292636	0.265951	0.313272	0	0	0
Dhingra_Pear_16_GATCAG_L001_R1_001_paired_trimmed_paired_merged_contig_103916	0	0	0.512574	0	0	0	0	0	0	0	0	0
Dhingra_Pear_16_GATCAG_L001_R1_001_paired_trimmed_paired_merged_contig_108794	0	0	0.512574	0	0	0	0	0	0	0	0	0
Dhingra_Pear_16_GATCAG_L001_R1_001_paired_trimmed_paired_merged_contig_109473	0	0	0.512574	0	0	0	0	0	0	0	0	0
Dhingra_Pear_16_GATCAG_L001_R1_001_paired_trimmed_paired_merged_contig_116218	0	0	0.512574	0	0	0	0	0	0	0	0	0
Dhingra_Pear_16_GATCAG_L001_R1_001_paired_trimmed_paired_merged_contig_123242	0	0	0.512574	0	0	0	0	0	0	0	0	0
Dhingra_Pear_16_GATCAG_L001_R1_001_paired_trimmed_paired_merged_contig_132120	0	0	0.512574	0	0	0	0	0	0	0	0	0
Dhingra_Pear_16_GATCAG_L001_R1_001_paired_trimmed_paired_merged_contig_138902	0	0	0.512574	0	0	0	0	0	0	0	0	0
Dhingra_Pear_16_GATCAG_L001_R1_001_paired_trimmed_paired_merged_contig_140175	0	0	0.512574	0	0	0	0	0	0	0	0	0
Dhingra_Pear_16_GATCAG_L001_R1_001_paired_trimmed_paired_merged_contig_124588	0	0	0.512574	0	0	0	0	0	0	0	0.732694	0
Dhingra_Pear_16_GATCAG_L001_R1_001_paired_trimmed_paired_merged_contig_64449	0	0	0.512574	0	0	0	0	0	0	0.579005	0	0
Dhingra_Pear_16_GATCAG_L001_R1_001_paired_trimmed_paired_merged_contig_90421	0	0	0.512574	0	0	0	0	0	0	0.579005	0	0
Dhingra_Pear_16_GATCAG_L001_R1_001_paired_trimmed_paired_merged_contig_108028	0	0	0.512574	0	0	0	0	0.532891	0	0.579005	0	0
Dhingra_Pear_16_GATCAG_L001_R1_001_paired_trimmed_paired_merged_contig_118625	0	0	0.512574	0	0	0	0.58636	0	0	0	0.732694	0
Dhingra_Pear_16_GATCAG_L001_R1_001_paired_trimmed_paired_merged_contig_112688	0	0	0.512574	0	0	0.500483	0	0	0	0	0	0
Dhingra_Pear_16_GATCAG_L001_R1_001_paired_trimmed_paired_merged_contig_114058	0	0	0.512574	0	0	0.500483	0	0	0	0	0.732694	0
Dhingra_Pear_16_GATCAG_L001_R1_001_paired_trimmed_paired_merged_contig_54129	0	0	0.512574	0	0	0.500483	0	0	0.627709	1.15801	0.732694	0
Dhingra_Pear_16_GATCAG_L001_R1_001_paired_trimmed_paired_merged_contig_119352	0	0	0.512574	0	0.337337	0.250241	0	0	0.313854	0	0.366347	0.256203
Dhingra_Pear_16_GATCAG_L001_R1_001_paired_trimmed_paired_merged_contig_45348	0	0	0.512574	0	0.674675	0	0	0	0	0	0	0
Dhingra_Pear_16_GATCAG_L001_R1_001_paired_trimmed_paired_merged_contig_125860	0	0	0.512574	0.519144	0	0	0	0	0	0	0	1.02481
Dhingra_Pear_16_GATCAG_L001_R1_001_paired_trimmed_paired_merged_contig_76465	0	0	0.512574	0.519144	0	0	0	0.532891	0	1.73701	0	0
Dhingra_Pear_16_GATCAG_L001_R1_001_paired_trimmed_paired_merged_contig_113614	0	0	0.512574	0.519144	0	0	0	0.532891	0.627709	0.579005	0	0.512407
Dhingra_Pear_16_GATCAG_L001_R1_001_paired_trimmed_paired_merged_contig_85666	0	0	0.512574	0.519144	0	0.500483	1.17272	0	0	0.579005	0	1.02481
Dhingra_Pear_16_GATCAG_L001_R1_001_paired_trimmed_paired_merged_contig_49261	0	0	0.512574	0.519144	0	0.500483	1.17272	6.39469	1.25542	0.579005	0.732694	1.02481
Dhingra_Pear_16_GATCAG_L001_R1_001_paired_trimmed_paired_merged_contig_107708	0	0	0.512574	0.519144	0.674675	0	0.58636	2.13156	1.88313	0.579005	0.732694	1.53722
Dhingra_Pear_16_GATCAG_L001_R1_001_paired_trimmed_paired_merged_contig_138097	0	0	0.512574	1.03829	0	0.500483	1.17272	1.06578	0	0	0	0.512407
Dhingra_Pear_16_GATCAG_L001_R1_001_paired_trimmed_paired_merged_contig_85088	0	0	0.513529	0.780166	0	0.250707	0	0.266942	0	0.290041	0	0.25668
Dhingra_Pear_16_GATCAG_L001_R1_001_paired_trimmed_paired_merged_contig_109687	0	0	0.514487	0	0	0	0	0	0	0	0	0
Dhingra_Pear_16_GATCAG_L001_R1_001_paired_trimmed_paired_merged_contig_119455	0	0	0.514487	0	0	0	0	0	0	0	0	0
Dhingra_Pear_16_GATCAG_L001_R1_001_paired_trimmed_paired_merged_contig_126039	0	0	0.514487	0	0	0	0	0	0	0	0	0
Dhingra_Pear_16_GATCAG_L001_R1_001_paired_trimmed_paired_merged_contig_136890	0	0	0.514487	0	0	0	0	0	0	0	0	0
Dhingra_Pear_16_GATCAG_L001_R1_001_paired_trimmed_paired_merged_contig_137312	0	0	0.514487	0	0	0	0	0	0	0	0	0
Dhingra_Pear_16_GATCAG_L001_R1_001_paired_trimmed_paired_merged_contig_139442	0	0	0.514487	0	0	0	0	0	0	0	0	0
Dhingra_Pear_16_GATCAG_L001_R1_001_paired_trimmed_paired_merged_contig_140800	0	0	0.514487	0	0	0	0	0	0	0	0	0
Dhingra_Pear_16_GATCAG_L001_R1_001_paired_trimmed_paired_merged_contig_89585	0	0	0.514487	0	0	0	0	0	0	0	0	0
Dhingra_Pear_16_GATCAG_L001_R1_001_paired_trimmed_paired_merged_contig_56754	0	0	0.514487	0	0	0	0	0	0	0	0.735428	0
Dhingra_Pear_16_GATCAG_L001_R1_001_paired_trimmed_paired_merged_contig_130478	0	0	0.514487	0	0	0	0	0	0	0.581165	0	0
Dhingra_Pear_16_GATCAG_L001_R1_001_paired_trimmed_paired_merged_contig_82383	0	0	0.514487	0	0	0	0	0	0	0.581165	0	0
Dhingra_Pear_16_GATCAG_L001_R1_001_paired_trimmed_paired_merged_contig_132329	0	0	0.514487	0	0	0	0	0	0.630051	0	0	0
Dhingra_Pear_16_GATCAG_L001_R1_001_paired_trimmed_paired_merged_contig_122511	0	0	0.514487	0	0	0	0	0.534879	0	0	0	0.514319
Dhingra_Pear_16_GATCAG_L001_R1_001_paired_trimmed_paired_merged_contig_106449	0	0	0.514487	0	0	0	0.588548	0	0	0	0	0
Dhingra_Pear_16_GATCAG_L001_R1_001_paired_trimmed_paired_merged_contig_132949	0	0	0.514487	0	0	0	0.588548	0	0	0	0	0.514319
Dhingra_Pear_16_GATCAG_L001_R1_001_paired_trimmed_paired_merged_contig_62412	0	0	0.514487	0	0	0	0.588548	0.534879	1.2601	0	0	0
Dhingra_Pear_16_GATCAG_L001_R1_001_paired_trimmed_paired_merged_contig_86995	0	0	0.514487	0	0	0.50235	0	0	0	0.581165	0	0
Dhingra_Pear_16_GATCAG_L001_R1_001_paired_trimmed_paired_merged_contig_128958	0	0	0.514487	0	0	0.50235	0	0.534879	0	0.581165	0	0
Dhingra_Pear_16_GATCAG_L001_R1_001_paired_trimmed_paired_merged_contig_35989	0	0	0.514487	0	0	0.50235	0.588548	1.06976	1.2601	0	1.47086	1.02864
Dhingra_Pear_16_GATCAG_L001_R1_001_paired_trimmed_paired_merged_contig_132684	0	0	0.514487	0	0	1.0047	0	0	0	0	0	0.514319
Dhingra_Pear_16_GATCAG_L001_R1_001_paired_trimmed_paired_merged_contig_104343	0	0	0.514487	0	0.677192	0	0	0	0	0	0	0
Dhingra_Pear_16_GATCAG_L001_R1_001_paired_trimmed_paired_merged_contig_122552	0	0	0.514487	0	0.677192	0	0	0	0	0	0	0
Dhingra_Pear_16_GATCAG_L001_R1_001_paired_trimmed_paired_merged_contig_131154	0	0	0.514487	0	0.677192	0	0.588548	0	0	0	0.735428	0
Dhingra_Pear_16_GATCAG_L001_R1_001_paired_trimmed_paired_merged_contig_100091	0	0	0.514487	0	0.677192	0.50235	0.588548	1.06976	0.630051	0	0.735428	0
Dhingra_Pear_16_GATCAG_L001_R1_001_paired_trimmed_paired_merged_contig_60908	0	0	0.514487	0	1.35438	0	0	0	0	0	0	0
Dhingra_Pear_16_GATCAG_L001_R1_001_paired_trimmed_paired_merged_contig_121892	0	0	0.514487	0.521081	0	0	0.588548	0.534879	0	0	0	0
Dhingra_Pear_16_GATCAG_L001_R1_001_paired_trimmed_paired_merged_contig_81513	0	0	0.514487	0.521081	0	0.50235	0.588548	0.534879	1.2601	1.7435	0	0.514319
Dhingra_Pear_16_GATCAG_L001_R1_001_paired_trimmed_paired_merged_contig_134441	0	0	0.514487	0.521081	0.677192	0	0	0	0	0	1.47086	0
Dhingra_Pear_16_GATCAG_L001_R1_001_paired_trimmed_paired_merged_contig_117682	0	0	0.514487	0.521081	0.677192	0	0.588548	0	0	0.581165	0	1.02864
Dhingra_Pear_16_GATCAG_L001_R1_001_paired_trimmed_paired_merged_contig_100312	0	0	0.514487	1.04216	0	0.50235	0	0	1.2601	0.581165	0.735428	0
Dhingra_Pear_16_GATCAG_L001_R1_001_paired_trimmed_paired_merged_contig_47540	0	0	0.514487	1.56324	0	1.50705	2.35419	1.06976	3.15026	1.16233	0.735428	1.54296
Dhingra_Pear_16_GATCAG_L001_R1_001_paired_trimmed_paired_merged_contig_133676	0	0	0.516414	0	0	0	0	0	0	0	0	0
Dhingra_Pear_16_GATCAG_L001_R1_001_paired_trimmed_paired_merged_contig_89115	0	0	0.516414	0	0	0	0	0	0	0	0	0
Dhingra_Pear_16_GATCAG_L001_R1_001_paired_trimmed_paired_merged_contig_98604	0	0	0.516414	0	0	0	0	0	0	0	0.738182	0
Dhingra_Pear_16_GATCAG_L001_R1_001_paired_trimmed_paired_merged_contig_86698	0	0	0.516414	0	0	0	0	0	0	0.583342	0	0
Dhingra_Pear_16_GATCAG_L001_R1_001_paired_trimmed_paired_merged_contig_123611	0	0	0.516414	0	0	0	0	0	1.26482	0	0	0
Dhingra_Pear_16_GATCAG_L001_R1_001_paired_trimmed_paired_merged_contig_123374	0	0	0.516414	0	0	0	0	1.07376	0.632411	0.583342	0	1.03249
Dhingra_Pear_16_GATCAG_L001_R1_001_paired_trimmed_paired_merged_contig_104508	0	0	0.516414	0	0	0	0	1.07376	1.26482	0	0.738182	0
Dhingra_Pear_16_GATCAG_L001_R1_001_paired_trimmed_paired_merged_contig_138872	0	0	0.516414	0	0	0	0.590753	0	0	0	0	0
Dhingra_Pear_16_GATCAG_L001_R1_001_paired_trimmed_paired_merged_contig_117420	0	0	0.516414	0	0	0	0.590753	0	0	0	0	0.516245
Dhingra_Pear_16_GATCAG_L001_R1_001_paired_trimmed_paired_merged_contig_103417	0	0	0.516414	0	0	0	0.590753	0	0.632411	0	0	0
Dhingra_Pear_16_GATCAG_L001_R1_001_paired_trimmed_paired_merged_contig_104257	0	0	0.516414	0	0	0	0.590753	0	0.632411	0.583342	0	0
Dhingra_Pear_16_GATCAG_L001_R1_001_paired_trimmed_paired_merged_contig_58437	0	0	0.516414	0	0	0	0.590753	1.61065	0	0	0	0
Dhingra_Pear_16_GATCAG_L001_R1_001_paired_trimmed_paired_merged_contig_70099	0	0	0.516414	0	0	0	1.18151	1.07376	1.89723	0.583342	0	1.03249
Dhingra_Pear_16_GATCAG_L001_R1_001_paired_trimmed_paired_merged_contig_99912	0	0	0.516414	0	0	0.252116	0	0	0.948616	0.583342	0.369091	0
Dhingra_Pear_16_GATCAG_L001_R1_001_paired_trimmed_paired_merged_contig_110574	0	0	0.516414	0	0	0.504232	0.590753	1.07376	0	0	0	0
Dhingra_Pear_16_GATCAG_L001_R1_001_paired_trimmed_paired_merged_contig_99128	0	0	0.516414	0	0.679728	0.504232	0	0.536882	0.632411	0	0	0
Dhingra_Pear_16_GATCAG_L001_R1_001_paired_trimmed_paired_merged_contig_89702	0	0	0.516414	0.523033	0	0	0	0	0	0	0.738182	0
Dhingra_Pear_16_GATCAG_L001_R1_001_paired_trimmed_paired_merged_contig_78783	0	0	0.516414	0.523033	0	0	0	0.536882	1.26482	1.16668	0.738182	0
Dhingra_Pear_16_GATCAG_L001_R1_001_paired_trimmed_paired_merged_contig_37065	0	0	0.516414	0.523033	0	0.504232	0	0	0	0	0.738182	0
Dhingra_Pear_16_GATCAG_L001_R1_001_paired_trimmed_paired_merged_contig_127014	0	0	0.516414	0.523033	1.35946	0.504232	0	0.536882	1.26482	1.75003	1.47636	0
Dhingra_Pear_16_GATCAG_L001_R1_001_paired_trimmed_paired_merged_contig_94547	0	0	0.516414	0.784549	0	0.756347	0.590753	0.536882	0.632411	0	0.369091	0
Dhingra_Pear_16_GATCAG_L001_R1_001_paired_trimmed_paired_merged_contig_59334	0	0	0.516414	1.5691	0	1.00846	0.590753	0.536882	0.632411	2.33337	0	0
Dhingra_Pear_16_GATCAG_L001_R1_001_paired_trimmed_paired_merged_contig_106894	0	0	0.516414	2.09213	0	0.504232	0.590753	0.536882	0.632411	0	0.738182	0
Dhingra_Pear_16_GATCAG_L001_R1_001_paired_trimmed_paired_merged_contig_108547	0	0	0.517383	0	0.340502	0	0	0.268945	0.316799	0.292218	0	0
Dhingra_Pear_16_GATCAG_L001_R1_001_paired_trimmed_paired_merged_contig_100367	0	0	0.517383	0.262007	0	0	0.29593	0	0.316799	0.876654	0.739567	0
Dhingra_Pear_16_GATCAG_L001_R1_001_paired_trimmed_paired_merged_contig_100005	0	0	0.518355	0	0	0	0	0	0	0	0	0
Dhingra_Pear_16_GATCAG_L001_R1_001_paired_trimmed_paired_merged_contig_136573	0	0	0.518355	0	0	0	0	0	0	0	0	0
Dhingra_Pear_16_GATCAG_L001_R1_001_paired_trimmed_paired_merged_contig_57153	0	0	0.518355	0	0	0	0	0	0	0	0	0
Dhingra_Pear_16_GATCAG_L001_R1_001_paired_trimmed_paired_merged_contig_71329	0	0	0.518355	0	0	0	0	0	0	0	0	0
Dhingra_Pear_16_GATCAG_L001_R1_001_paired_trimmed_paired_merged_contig_72333	0	0	0.518355	0	0	0	0	0	0	0	0	0
Dhingra_Pear_16_GATCAG_L001_R1_001_paired_trimmed_paired_merged_contig_76862	0	0	0.518355	0	0	0	0	0	0	0	0	0
Dhingra_Pear_16_GATCAG_L001_R1_001_paired_trimmed_paired_merged_contig_99681	0	0	0.518355	0	0	0	0	0	0	0	0	0
Dhingra_Pear_16_GATCAG_L001_R1_001_paired_trimmed_paired_merged_contig_112040	0	0	0.518355	0	0	0	0	0	0	0.585535	0	0
Dhingra_Pear_16_GATCAG_L001_R1_001_paired_trimmed_paired_merged_contig_110277	0	0	0.518355	0	0	0	0	0	0.634788	0	0	0
Dhingra_Pear_16_GATCAG_L001_R1_001_paired_trimmed_paired_merged_contig_51531	0	0	0.518355	0	0	0	0	0	0.634788	0.585535	0	0
Dhingra_Pear_16_GATCAG_L001_R1_001_paired_trimmed_paired_merged_contig_132746	0	0	0.518355	0	0	0	0	0	1.26958	0	0	0
Dhingra_Pear_16_GATCAG_L001_R1_001_paired_trimmed_paired_merged_contig_113108	0	0	0.518355	0	0	0	0	0.538901	0	0	0.740957	0
Dhingra_Pear_16_GATCAG_L001_R1_001_paired_trimmed_paired_merged_contig_50474	0	0	0.518355	0	0	0	0	0.538901	0.634788	0	0	0
Dhingra_Pear_16_GATCAG_L001_R1_001_paired_trimmed_paired_merged_contig_119293	0	0	0.518355	0	0	0	0	0.538901	1.90436	0	0	0
Dhingra_Pear_16_GATCAG_L001_R1_001_paired_trimmed_paired_merged_contig_134698	0	0	0.518355	0	0	0	0.592973	0	0	0	0	0
Dhingra_Pear_16_GATCAG_L001_R1_001_paired_trimmed_paired_merged_contig_66377	0	0	0.518355	0	0	0	0.592973	0	0	0	0.740957	0
Dhingra_Pear_16_GATCAG_L001_R1_001_paired_trimmed_paired_merged_contig_139698	0	0	0.518355	0	0	0	0.592973	0.538901	0	0	0	0
Dhingra_Pear_16_GATCAG_L001_R1_001_paired_trimmed_paired_merged_contig_92816	0	0	0.518355	0	0	0.253064	0	0	0	0	0	0
Dhingra_Pear_16_GATCAG_L001_R1_001_paired_trimmed_paired_merged_contig_62122	0	0	0.518355	0	0	0.506127	1.18595	0	0	0.585535	0.740957	0.518186
Dhingra_Pear_16_GATCAG_L001_R1_001_paired_trimmed_paired_merged_contig_130673	0	0	0.518355	0	0.682284	0	0	0	0	0	0	0
Dhingra_Pear_16_GATCAG_L001_R1_001_paired_trimmed_paired_merged_contig_136599	0	0	0.518355	0	0.682284	0	0	0	0	0.585535	0	0
Dhingra_Pear_16_GATCAG_L001_R1_001_paired_trimmed_paired_merged_contig_106924	0	0	0.518355	0	0.682284	0	0	0	0	0.585535	0.740957	0.518186
Dhingra_Pear_16_GATCAG_L001_R1_001_paired_trimmed_paired_merged_contig_138593	0	0	0.518355	0	0.682284	0	0	0	0	0.585535	1.48191	0
Dhingra_Pear_16_GATCAG_L001_R1_001_paired_trimmed_paired_merged_contig_94013	0	0	0.518355	0	0.682284	0	0	0.538901	1.26958	0.585535	0.740957	1.03637
Dhingra_Pear_16_GATCAG_L001_R1_001_paired_trimmed_paired_merged_contig_81539	0	0	0.518355	0	0.682284	1.01225	0	0	1.26958	0.585535	0	0
Dhingra_Pear_16_GATCAG_L001_R1_001_paired_trimmed_paired_merged_contig_123836	0	0	0.518355	0.524999	0	0	0	0	0	0	0	0
Dhingra_Pear_16_GATCAG_L001_R1_001_paired_trimmed_paired_merged_contig_96877	0	0	0.518355	0.524999	0	0	0	0	0.634788	0.585535	0	0
Dhingra_Pear_16_GATCAG_L001_R1_001_paired_trimmed_paired_merged_contig_103741	0	0	0.518355	0.524999	0	0	0	0.538901	1.26958	0	0.740957	1.03637
Dhingra_Pear_16_GATCAG_L001_R1_001_paired_trimmed_paired_merged_contig_137849	0	0	0.518355	0.524999	0	0	0.592973	0.538901	0	0	0.740957	0
Dhingra_Pear_16_GATCAG_L001_R1_001_paired_trimmed_paired_merged_contig_71952	0	0	0.518355	0.524999	0	0	1.18595	0.538901	0.634788	1.17107	0.740957	1.03637
Dhingra_Pear_16_GATCAG_L001_R1_001_paired_trimmed_paired_merged_contig_110635	0	0	0.518355	0.524999	0	0.506127	0	0	0	0	0	0
Dhingra_Pear_16_GATCAG_L001_R1_001_paired_trimmed_paired_merged_contig_918	0	0	0.518355	1.05	0	0	0	0	0	0	0	0
Dhingra_Pear_16_GATCAG_L001_R1_001_paired_trimmed_paired_merged_contig_125951	0	0	0.519332	0.262994	0.341784	0	0.297045	0.539916	0.317992	0	0	0
Dhingra_Pear_16_GATCAG_L001_R1_001_paired_trimmed_paired_merged_contig_100111	0	0	0.520311	0	0	0	0	0	0	0	0	0
Dhingra_Pear_16_GATCAG_L001_R1_001_paired_trimmed_paired_merged_contig_125419	0	0	0.520311	0	0	0	0	0	0	0	0	0
Dhingra_Pear_16_GATCAG_L001_R1_001_paired_trimmed_paired_merged_contig_134637	0	0	0.520311	0	0	0	0	0	0	0	0	0
Dhingra_Pear_16_GATCAG_L001_R1_001_paired_trimmed_paired_merged_contig_141094	0	0	0.520311	0	0	0	0	0	0	0	0	0
Dhingra_Pear_16_GATCAG_L001_R1_001_paired_trimmed_paired_merged_contig_39419	0	0	0.520311	0	0	0	0	0	0	0	0	0
Dhingra_Pear_16_GATCAG_L001_R1_001_paired_trimmed_paired_merged_contig_46549	0	0	0.520311	0	0	0	0	0	0	0	0	0
Dhingra_Pear_16_GATCAG_L001_R1_001_paired_trimmed_paired_merged_contig_59657	0	0	0.520311	0	0	0	0	0	0	0	0	0
Dhingra_Pear_16_GATCAG_L001_R1_001_paired_trimmed_paired_merged_contig_74326	0	0	0.520311	0	0	0	0	0	0	0	0	0
Dhingra_Pear_16_GATCAG_L001_R1_001_paired_trimmed_paired_merged_contig_86132	0	0	0.520311	0	0	0	0	0	0	0	0	0
Dhingra_Pear_16_GATCAG_L001_R1_001_paired_trimmed_paired_merged_contig_112365	0	0	0.520311	0	0	0	0	0	0	0.587744	0.743753	1.04028
Dhingra_Pear_16_GATCAG_L001_R1_001_paired_trimmed_paired_merged_contig_93127	0	0	0.520311	0	0	0	0	0	0.637184	0	0	0.520141
Dhingra_Pear_16_GATCAG_L001_R1_001_paired_trimmed_paired_merged_contig_128108	0	0	0.520311	0	0	0	0	0	1.27437	0	0	0
Dhingra_Pear_16_GATCAG_L001_R1_001_paired_trimmed_paired_merged_contig_127656	0	0	0.520311	0	0	0	0	0	1.27437	0.587744	0	0
Dhingra_Pear_16_GATCAG_L001_R1_001_paired_trimmed_paired_merged_contig_104079	0	0	0.520311	0	0	0	0	0.540934	0	0	0	0
Dhingra_Pear_16_GATCAG_L001_R1_001_paired_trimmed_paired_merged_contig_140529	0	0	0.520311	0	0	0	0	0.540934	0	0.587744	0	0
Dhingra_Pear_16_GATCAG_L001_R1_001_paired_trimmed_paired_merged_contig_88356	0	0	0.520311	0	0	0	0	0.540934	0.637184	0	0	0
Dhingra_Pear_16_GATCAG_L001_R1_001_paired_trimmed_paired_merged_contig_108280	0	0	0.520311	0	0	0	0.595211	0	0	0	0	0
Dhingra_Pear_16_GATCAG_L001_R1_001_paired_trimmed_paired_merged_contig_125433	0	0	0.520311	0	0	0	0.595211	0	0	0	0	0.520141
Dhingra_Pear_16_GATCAG_L001_R1_001_paired_trimmed_paired_merged_contig_121085	0	0	0.520311	0	0	0	0.595211	0	0.637184	0	0	0
Dhingra_Pear_16_GATCAG_L001_R1_001_paired_trimmed_paired_merged_contig_124048	0	0	0.520311	0	0	0	0.595211	0	0.637184	0	0	0
Dhingra_Pear_16_GATCAG_L001_R1_001_paired_trimmed_paired_merged_contig_73473	0	0	0.520311	0	0	0.508037	0	0	0	0	0	0
Dhingra_Pear_16_GATCAG_L001_R1_001_paired_trimmed_paired_merged_contig_141091	0	0	0.520311	0	0	0.508037	0	0	0	0	0.743753	0
Dhingra_Pear_16_GATCAG_L001_R1_001_paired_trimmed_paired_merged_contig_137976	0	0	0.520311	0	0.684858	0	0	0	0	0	0	0
Dhingra_Pear_16_GATCAG_L001_R1_001_paired_trimmed_paired_merged_contig_138777	0	0	0.520311	0	0.684858	0	0.595211	0	0	0	0	0
Dhingra_Pear_16_GATCAG_L001_R1_001_paired_trimmed_paired_merged_contig_100055	0	0	0.520311	0	0.684858	0	1.19042	0.540934	0	0.587744	0	1.04028
Dhingra_Pear_16_GATCAG_L001_R1_001_paired_trimmed_paired_merged_contig_140407	0	0	0.520311	0	0.684858	0.508037	4.16648	1.08187	1.91155	1.17549	2.97501	3.12085
Dhingra_Pear_16_GATCAG_L001_R1_001_paired_trimmed_paired_merged_contig_85474	0	0	0.520311	0	1.36972	0	0.595211	0.540934	0	0.587744	0	0
Dhingra_Pear_16_GATCAG_L001_R1_001_paired_trimmed_paired_merged_contig_59612	0	0	0.520311	0	1.36972	0.508037	0	0	0.637184	0	0	0.520141
Dhingra_Pear_16_GATCAG_L001_R1_001_paired_trimmed_paired_merged_contig_37974	0	0	0.520311	0	1.36972	0.508037	0	0.540934	1.91155	0	0	0
Dhingra_Pear_16_GATCAG_L001_R1_001_paired_trimmed_paired_merged_contig_108773	0	0	0.520311	0	1.36972	0.508037	0.595211	2.70467	0.637184	0.587744	0	0
Dhingra_Pear_16_GATCAG_L001_R1_001_paired_trimmed_paired_merged_contig_115520	0	0	0.520311	0.52698	0	0	0	0	0	0	0.743753	0
Dhingra_Pear_16_GATCAG_L001_R1_001_paired_trimmed_paired_merged_contig_45992	0	0	0.520311	0.52698	0	0	0	0	0.637184	0	0	0
Dhingra_Pear_16_GATCAG_L001_R1_001_paired_trimmed_paired_merged_contig_76898	0	0	0.520311	0.52698	0	0.508037	1.19042	1.6228	1.27437	0.587744	0	0
Dhingra_Pear_16_GATCAG_L001_R1_001_paired_trimmed_paired_merged_contig_103800	0	0	0.520311	0.52698	0.684858	1.01607	0	0.540934	0.637184	0	0	0
Dhingra_Pear_16_GATCAG_L001_R1_001_paired_trimmed_paired_merged_contig_100909	0	0	0.520311	0.52698	1.36972	0.508037	0	0	0.637184	0.587744	0	1.04028
Dhingra_Pear_16_GATCAG_L001_R1_001_paired_trimmed_paired_merged_contig_55462	0	0	0.520311	1.05396	0	0	0	0	0.637184	0	0	0
Dhingra_Pear_16_GATCAG_L001_R1_001_paired_trimmed_paired_merged_contig_137233	0	0	0.520311	1.05396	0.684858	0	0	0	0	0	0.743753	0
Dhingra_Pear_16_GATCAG_L001_R1_001_paired_trimmed_paired_merged_contig_99824	0	0	0.520311	1.58094	1.36972	0.508037	1.19042	2.70467	1.27437	0	0	0
Dhingra_Pear_16_GATCAG_L001_R1_001_paired_trimmed_paired_merged_contig_117152	0	0	0.521295	0	0.686153	0.254499	0	0	0.638388	0.294428	0	0.521124
Dhingra_Pear_16_GATCAG_L001_R1_001_paired_trimmed_paired_merged_contig_123380	0	0	0.521295	0.527976	0	2.03599	1.19267	1.08391	1.27678	1.76657	0.37258	1.56337
Dhingra_Pear_16_GATCAG_L001_R1_001_paired_trimmed_paired_merged_contig_125806	0	0	0.522282	0	0	0	0	0	0	0	0	0
Dhingra_Pear_16_GATCAG_L001_R1_001_paired_trimmed_paired_merged_contig_130705	0	0	0.522282	0	0	0	0	0	0	0	0	0
Dhingra_Pear_16_GATCAG_L001_R1_001_paired_trimmed_paired_merged_contig_131503	0	0	0.522282	0	0	0	0	0	0	0	0	0
Dhingra_Pear_16_GATCAG_L001_R1_001_paired_trimmed_paired_merged_contig_62982	0	0	0.522282	0	0	0	0	0	0	0	0	0
Dhingra_Pear_16_GATCAG_L001_R1_001_paired_trimmed_paired_merged_contig_76458	0	0	0.522282	0	0	0	0	0	0	0	0	0
Dhingra_Pear_16_GATCAG_L001_R1_001_paired_trimmed_paired_merged_contig_136859	0	0	0.522282	0	0	0	0	0	0	0	0.746571	0
Dhingra_Pear_16_GATCAG_L001_R1_001_paired_trimmed_paired_merged_contig_111735	0	0	0.522282	0	0	0	0	0	0.639597	0	0	0
Dhingra_Pear_16_GATCAG_L001_R1_001_paired_trimmed_paired_merged_contig_126858	0	0	0.522282	0	0	0	0	0	0.639597	0.589971	0	0
Dhingra_Pear_16_GATCAG_L001_R1_001_paired_trimmed_paired_merged_contig_118206	0	0	0.522282	0	0	0	0	0	0.639597	0.589971	0.746571	0
Dhingra_Pear_16_GATCAG_L001_R1_001_paired_trimmed_paired_merged_contig_135526	0	0	0.522282	0	0	0	0	0	0.639597	0.589971	0.746571	0
Dhingra_Pear_16_GATCAG_L001_R1_001_paired_trimmed_paired_merged_contig_83663	0	0	0.522282	0	0	0	0	0.542983	0.639597	0	0	0
Dhingra_Pear_16_GATCAG_L001_R1_001_paired_trimmed_paired_merged_contig_65347	0	0	0.522282	0	0	0	0	0.542983	1.27919	0.589971	0	0
Dhingra_Pear_16_GATCAG_L001_R1_001_paired_trimmed_paired_merged_contig_130287	0	0	0.522282	0	0	0	0.298733	0	0.319799	0	0	0.261056
Dhingra_Pear_16_GATCAG_L001_R1_001_paired_trimmed_paired_merged_contig_113459	0	0	0.522282	0	0	0	0.597466	0	0	0	0	0
Dhingra_Pear_16_GATCAG_L001_R1_001_paired_trimmed_paired_merged_contig_73972	0	0	0.522282	0	0	0	0.597466	0	0.639597	0.589971	2.23971	1.04422
Dhingra_Pear_16_GATCAG_L001_R1_001_paired_trimmed_paired_merged_contig_38127	0	0	0.522282	0	0	0	0.597466	0	2.55839	0	0	0
Dhingra_Pear_16_GATCAG_L001_R1_001_paired_trimmed_paired_merged_contig_139821	0	0	0.522282	0	0	0.509961	0	0	0	0	0	0
Dhingra_Pear_16_GATCAG_L001_R1_001_paired_trimmed_paired_merged_contig_99822	0	0	0.522282	0	0	0.509961	0	0	0	0	0	0
Dhingra_Pear_16_GATCAG_L001_R1_001_paired_trimmed_paired_merged_contig_74050	0	0	0.522282	0	0	0.509961	0	0.542983	0	0	0	0
Dhingra_Pear_16_GATCAG_L001_R1_001_paired_trimmed_paired_merged_contig_136181	0	0	0.522282	0	0	0.509961	0	0.542983	0.639597	0	0	0
Dhingra_Pear_16_GATCAG_L001_R1_001_paired_trimmed_paired_merged_contig_95786	0	0	0.522282	0	0	1.01992	0.597466	0	0	0	0	0
Dhingra_Pear_16_GATCAG_L001_R1_001_paired_trimmed_paired_merged_contig_87816	0	0	0.522282	0	0.687452	0	0	0	0	0	0	0
Dhingra_Pear_16_GATCAG_L001_R1_001_paired_trimmed_paired_merged_contig_62645	0	0	0.522282	0	0.687452	0	0	0	0	0	0	0.522111
Dhingra_Pear_16_GATCAG_L001_R1_001_paired_trimmed_paired_merged_contig_66460	0	0	0.522282	0	0.687452	0	0	0	0	0	0.746571	0
Dhingra_Pear_16_GATCAG_L001_R1_001_paired_trimmed_paired_merged_contig_140650	0	0	0.522282	0	0.687452	0	0.597466	0	0	0	0	0
Dhingra_Pear_16_GATCAG_L001_R1_001_paired_trimmed_paired_merged_contig_102319	0	0	0.522282	0	0.687452	0	0.597466	0	1.27919	0	0	0.522111
Dhingra_Pear_16_GATCAG_L001_R1_001_paired_trimmed_paired_merged_contig_123769	0	0	0.522282	0	1.3749	0.509961	0.597466	0.542983	0	0	0	0
Dhingra_Pear_16_GATCAG_L001_R1_001_paired_trimmed_paired_merged_contig_102571	0	0	0.522282	0.528976	0	0	0	0	0	0	0	0
Dhingra_Pear_16_GATCAG_L001_R1_001_paired_trimmed_paired_merged_contig_104660	0	0	0.522282	0.528976	0	0	0	0	0	0	0	0
Dhingra_Pear_16_GATCAG_L001_R1_001_paired_trimmed_paired_merged_contig_74869	0	0	0.522282	0.528976	0	0	0	0	0	0	0	0
Dhingra_Pear_16_GATCAG_L001_R1_001_paired_trimmed_paired_merged_contig_106138	0	0	0.522282	0.528976	0	0	1.7924	2.71492	0	0	2.23971	0.522111
Dhingra_Pear_16_GATCAG_L001_R1_001_paired_trimmed_paired_merged_contig_134017	0	0	0.522282	0.528976	0	1.01992	0	0	0.639597	0	0	0
Dhingra_Pear_16_GATCAG_L001_R1_001_paired_trimmed_paired_merged_contig_58395	0	0	0.522282	0.528976	1.3749	0.509961	2.38986	3.80088	0	1.76991	0.746571	0.522111
Dhingra_Pear_16_GATCAG_L001_R1_001_paired_trimmed_paired_merged_contig_100665	0	0	0.522282	0.793464	0.687452	0.764942	0	1.08597	0.639597	0.884956	0.746571	0.261056
Dhingra_Pear_16_GATCAG_L001_R1_001_paired_trimmed_paired_merged_contig_90203	0	0	0.522282	1.05795	0.687452	0	1.19493	0	1.91879	0	0.746571	0
Dhingra_Pear_16_GATCAG_L001_R1_001_paired_trimmed_paired_merged_contig_102384	0	0	0.524268	0	0	0	0	0	0	0	0	0
Dhingra_Pear_16_GATCAG_L001_R1_001_paired_trimmed_paired_merged_contig_117392	0	0	0.524268	0	0	0	0	0	0	0	0	0
Dhingra_Pear_16_GATCAG_L001_R1_001_paired_trimmed_paired_merged_contig_123130	0	0	0.524268	0	0	0	0	0	0	0	0	0
Dhingra_Pear_16_GATCAG_L001_R1_001_paired_trimmed_paired_merged_contig_124239	0	0	0.524268	0	0	0	0	0	0	0	0	0
Dhingra_Pear_16_GATCAG_L001_R1_001_paired_trimmed_paired_merged_contig_129366	0	0	0.524268	0	0	0	0	0	0	0	0	0
Dhingra_Pear_16_GATCAG_L001_R1_001_paired_trimmed_paired_merged_contig_135951	0	0	0.524268	0	0	0	0	0	0	0	0	0
Dhingra_Pear_16_GATCAG_L001_R1_001_paired_trimmed_paired_merged_contig_136092	0	0	0.524268	0	0	0	0	0	0	0	0	0
Dhingra_Pear_16_GATCAG_L001_R1_001_paired_trimmed_paired_merged_contig_137401	0	0	0.524268	0	0	0	0	0	0	0	0	0
Dhingra_Pear_16_GATCAG_L001_R1_001_paired_trimmed_paired_merged_contig_29455	0	0	0.524268	0	0	0	0	0	0	0	0	0
Dhingra_Pear_16_GATCAG_L001_R1_001_paired_trimmed_paired_merged_contig_51181	0	0	0.524268	0	0	0	0	0	0	0	0	0
Dhingra_Pear_16_GATCAG_L001_R1_001_paired_trimmed_paired_merged_contig_81967	0	0	0.524268	0	0	0	0	0	0	0	0	0
Dhingra_Pear_16_GATCAG_L001_R1_001_paired_trimmed_paired_merged_contig_116166	0	0	0.524268	0	0	0	0	0	0.642029	0	0	0
Dhingra_Pear_16_GATCAG_L001_R1_001_paired_trimmed_paired_merged_contig_131544	0	0	0.524268	0	0	0	0	0.545048	0	0	0	0
Dhingra_Pear_16_GATCAG_L001_R1_001_paired_trimmed_paired_merged_contig_133071	0	0	0.524268	0	0	0	0	0.545048	0	0	0	0
Dhingra_Pear_16_GATCAG_L001_R1_001_paired_trimmed_paired_merged_contig_137874	0	0	0.524268	0	0	0	0	0.545048	0	0	0	0
Dhingra_Pear_16_GATCAG_L001_R1_001_paired_trimmed_paired_merged_contig_41986	0	0	0.524268	0	0	0	0	0.545048	0	0.592214	0	0
Dhingra_Pear_16_GATCAG_L001_R1_001_paired_trimmed_paired_merged_contig_104561	0	0	0.524268	0	0	0	0	0.545048	0.642029	0	0.749409	0
Dhingra_Pear_16_GATCAG_L001_R1_001_paired_trimmed_paired_merged_contig_138937	0	0	0.524268	0	0	0	0	1.0901	0.642029	0	0	0
Dhingra_Pear_16_GATCAG_L001_R1_001_paired_trimmed_paired_merged_contig_140187	0	0	0.524268	0	0	0	0.599737	0	0	0	0	0
Dhingra_Pear_16_GATCAG_L001_R1_001_paired_trimmed_paired_merged_contig_78353	0	0	0.524268	0	0	0	0.599737	0	0	0.592214	0	0
Dhingra_Pear_16_GATCAG_L001_R1_001_paired_trimmed_paired_merged_contig_135733	0	0	0.524268	0	0	0	0.599737	0	0.642029	0	0	0
Dhingra_Pear_16_GATCAG_L001_R1_001_paired_trimmed_paired_merged_contig_99812	0	0	0.524268	0	0	0	0.599737	0.545048	0	0	0.749409	0.524097
Dhingra_Pear_16_GATCAG_L001_R1_001_paired_trimmed_paired_merged_contig_140243	0	0	0.524268	0	0	0.5119	0	0	0	0	0	0
Dhingra_Pear_16_GATCAG_L001_R1_001_paired_trimmed_paired_merged_contig_23430	0	0	0.524268	0	0	0.5119	0	0	0.642029	0	0	0
Dhingra_Pear_16_GATCAG_L001_R1_001_paired_trimmed_paired_merged_contig_54186	0	0	0.524268	0	0	0.5119	0	0.545048	0.642029	0	0	0
Dhingra_Pear_16_GATCAG_L001_R1_001_paired_trimmed_paired_merged_contig_92881	0	0	0.524268	0	0	0.5119	0.599737	0	0	0	0	0
Dhingra_Pear_16_GATCAG_L001_R1_001_paired_trimmed_paired_merged_contig_97523	0	0	0.524268	0	0	1.0238	0	0	0.642029	0	0	0
Dhingra_Pear_16_GATCAG_L001_R1_001_paired_trimmed_paired_merged_contig_76703	0	0	0.524268	0	0.690066	0.5119	0	0	0	0	0	0.524097
Dhingra_Pear_16_GATCAG_L001_R1_001_paired_trimmed_paired_merged_contig_88970	0	0	0.524268	0	1.38013	1.0238	0	0.545048	3.21015	0.592214	0.749409	0.524097
Dhingra_Pear_16_GATCAG_L001_R1_001_paired_trimmed_paired_merged_contig_105188	0	0	0.524268	0.265494	0.345033	0.25595	0.899606	0.545048	0.642029	0.592214	0.374705	0
Dhingra_Pear_16_GATCAG_L001_R1_001_paired_trimmed_paired_merged_contig_95009	0	0	0.524268	0.530988	0	0	0.599737	0	1.92609	0	0	0.524097
Dhingra_Pear_16_GATCAG_L001_R1_001_paired_trimmed_paired_merged_contig_57278	0	0	0.524268	0.530988	0	0.5119	0	0	0.642029	0	0	0
Dhingra_Pear_16_GATCAG_L001_R1_001_paired_trimmed_paired_merged_contig_110938	0	0	0.524268	0.530988	0.690066	0.5119	0	0	0.642029	0	0	0
Dhingra_Pear_16_GATCAG_L001_R1_001_paired_trimmed_paired_merged_contig_76672	0	0	0.524268	0.530988	0.690066	1.0238	0	0	0	0	0.749409	0
Dhingra_Pear_16_GATCAG_L001_R1_001_paired_trimmed_paired_merged_contig_103649	0	0	0.526269	0	0	0	0	0	0	0	0	0
Dhingra_Pear_16_GATCAG_L001_R1_001_paired_trimmed_paired_merged_contig_132958	0	0	0.526269	0	0	0	0	0	0	0	0	0
Dhingra_Pear_16_GATCAG_L001_R1_001_paired_trimmed_paired_merged_contig_89358	0	0	0.526269	0	0	0	0	0	0	0	0	0.526097
Dhingra_Pear_16_GATCAG_L001_R1_001_paired_trimmed_paired_merged_contig_117621	0	0	0.526269	0	0	0	0	0	0	0	0.75227	0
Dhingra_Pear_16_GATCAG_L001_R1_001_paired_trimmed_paired_merged_contig_139553	0	0	0.526269	0	0	0	0	0	0	0	0.75227	0
Dhingra_Pear_16_GATCAG_L001_R1_001_paired_trimmed_paired_merged_contig_82260	0	0	0.526269	0	0	0	0	0	0.64448	0	0.75227	1.57829
Dhingra_Pear_16_GATCAG_L001_R1_001_paired_trimmed_paired_merged_contig_97909	0	0	0.526269	0	0	0	0	0	1.28896	0.594474	0	0
Dhingra_Pear_16_GATCAG_L001_R1_001_paired_trimmed_paired_merged_contig_123012	0	0	0.526269	0	0	0	0	0.547128	0	0	0	0
Dhingra_Pear_16_GATCAG_L001_R1_001_paired_trimmed_paired_merged_contig_115168	0	0	0.526269	0	0	0	0	0.547128	0	0	0	1.05219
Dhingra_Pear_16_GATCAG_L001_R1_001_paired_trimmed_paired_merged_contig_108881	0	0	0.526269	0	0	0	0	0.547128	0.64448	0.594474	0	0
Dhingra_Pear_16_GATCAG_L001_R1_001_paired_trimmed_paired_merged_contig_98508	0	0	0.526269	0	0	0	0.602027	0	0	0	0	0
Dhingra_Pear_16_GATCAG_L001_R1_001_paired_trimmed_paired_merged_contig_82330	0	0	0.526269	0	0	0	0.602027	0	0	0	1.50454	0
Dhingra_Pear_16_GATCAG_L001_R1_001_paired_trimmed_paired_merged_contig_55078	0	0	0.526269	0	0	0	1.20405	0.547128	0.64448	0	0.75227	0.526097
Dhingra_Pear_16_GATCAG_L001_R1_001_paired_trimmed_paired_merged_contig_136735	0	0	0.526269	0	0	0	1.80608	0.547128	0	0	0	0
Dhingra_Pear_16_GATCAG_L001_R1_001_paired_trimmed_paired_merged_contig_88673	0	0	0.526269	0	0	0.513854	0	0	0	0	0	0
Dhingra_Pear_16_GATCAG_L001_R1_001_paired_trimmed_paired_merged_contig_94755	0	0	0.526269	0	0	0.513854	0	0	0.64448	0	0	0.526097
Dhingra_Pear_16_GATCAG_L001_R1_001_paired_trimmed_paired_merged_contig_102214	0	0	0.526269	0	0	0.513854	0	0.547128	0	0	0	0.526097
Dhingra_Pear_16_GATCAG_L001_R1_001_paired_trimmed_paired_merged_contig_106044	0	0	0.526269	0	0.34635	0	0.602027	0.273564	0.32224	0.297237	0	0.526097
Dhingra_Pear_16_GATCAG_L001_R1_001_paired_trimmed_paired_merged_contig_74176	0	0	0.526269	0	0.6927	0	0	0	0	0	0.75227	0
Dhingra_Pear_16_GATCAG_L001_R1_001_paired_trimmed_paired_merged_contig_137298	0	0	0.526269	0	0.6927	0	0	0	0	0.594474	0	0.526097
Dhingra_Pear_16_GATCAG_L001_R1_001_paired_trimmed_paired_merged_contig_127173	0	0	0.526269	0	0.6927	0.513854	0.602027	0.547128	1.28896	0.594474	0	0.526097
Dhingra_Pear_16_GATCAG_L001_R1_001_paired_trimmed_paired_merged_contig_127431	0	0	0.526269	0.533014	0	0	0	0	0	0	0	0
Dhingra_Pear_16_GATCAG_L001_R1_001_paired_trimmed_paired_merged_contig_87358	0	0	0.526269	0.533014	0	0	0	0	0	0	0	0
Dhingra_Pear_16_GATCAG_L001_R1_001_paired_trimmed_paired_merged_contig_108925	0	0	0.526269	0.533014	0	0	1.20405	0.547128	0	0	0.75227	0
Dhingra_Pear_16_GATCAG_L001_R1_001_paired_trimmed_paired_merged_contig_77490	0	0	0.526269	0.533014	0	0.513854	0	0	0	0	0	0
Dhingra_Pear_16_GATCAG_L001_R1_001_paired_trimmed_paired_merged_contig_68483	0	0	0.526269	0.533014	0	0.513854	0.602027	0.547128	0	0	1.50454	1.05219
Dhingra_Pear_16_GATCAG_L001_R1_001_paired_trimmed_paired_merged_contig_99693	0	0	0.526269	0.533014	0	2.05542	1.20405	0.547128	1.28896	0	0	0.526097
Dhingra_Pear_16_GATCAG_L001_R1_001_paired_trimmed_paired_merged_contig_111689	0	0	0.526269	1.06603	0	0	1.80608	1.09426	0	0.594474	0	0.526097
Dhingra_Pear_16_GATCAG_L001_R1_001_paired_trimmed_paired_merged_contig_91404	0	0	0.526269	1.06603	0.6927	0	0	0.547128	0	0.594474	0.75227	0
Dhingra_Pear_16_GATCAG_L001_R1_001_paired_trimmed_paired_merged_contig_64729	0	0	0.526269	1.33254	1.3854	1.79849	2.10709	1.91495	0.32224	2.3779	0.376135	0.789146
Dhingra_Pear_16_GATCAG_L001_R1_001_paired_trimmed_paired_merged_contig_123544	0	0	0.526269	1.59904	0	0	0	0	0.64448	1.18895	1.50454	0
Dhingra_Pear_16_GATCAG_L001_R1_001_paired_trimmed_paired_merged_contig_7483	0	0	0.526269	2.13206	1.3854	0.513854	0.602027	0.547128	0	0.594474	3.00908	1.05219
Dhingra_Pear_16_GATCAG_L001_R1_001_paired_trimmed_paired_merged_contig_121317	0	0	0.526269	2.66507	0.6927	0.513854	0	1.64138	0.64448	1.78342	1.50454	2.10439
Dhingra_Pear_16_GATCAG_L001_R1_001_paired_trimmed_paired_merged_contig_111969	0	0	0.528286	0	0	0	0	0	0	0	0	0
Dhingra_Pear_16_GATCAG_L001_R1_001_paired_trimmed_paired_merged_contig_124487	0	0	0.528286	0	0	0	0	0	0	0	0	0
Dhingra_Pear_16_GATCAG_L001_R1_001_paired_trimmed_paired_merged_contig_125077	0	0	0.528286	0	0	0	0	0	0	0	0	0
Dhingra_Pear_16_GATCAG_L001_R1_001_paired_trimmed_paired_merged_contig_125557	0	0	0.528286	0	0	0	0	0	0	0	0	0
Dhingra_Pear_16_GATCAG_L001_R1_001_paired_trimmed_paired_merged_contig_135654	0	0	0.528286	0	0	0	0	0	0	0	0	0
Dhingra_Pear_16_GATCAG_L001_R1_001_paired_trimmed_paired_merged_contig_137211	0	0	0.528286	0	0	0	0	0	0	0	0	0
Dhingra_Pear_16_GATCAG_L001_R1_001_paired_trimmed_paired_merged_contig_137664	0	0	0.528286	0	0	0	0	0	0	0	0	0
Dhingra_Pear_16_GATCAG_L001_R1_001_paired_trimmed_paired_merged_contig_140944	0	0	0.528286	0	0	0	0	0	0	0	0	0
Dhingra_Pear_16_GATCAG_L001_R1_001_paired_trimmed_paired_merged_contig_76480	0	0	0.528286	0	0	0	0	0	0	0	0	0
Dhingra_Pear_16_GATCAG_L001_R1_001_paired_trimmed_paired_merged_contig_82887	0	0	0.528286	0	0	0	0	0	0	0	0	0
Dhingra_Pear_16_GATCAG_L001_R1_001_paired_trimmed_paired_merged_contig_88195	0	0	0.528286	0	0	0	0	0	0	0	0	0
Dhingra_Pear_16_GATCAG_L001_R1_001_paired_trimmed_paired_merged_contig_90867	0	0	0.528286	0	0	0	0	0	0	0	0	0
Dhingra_Pear_16_GATCAG_L001_R1_001_paired_trimmed_paired_merged_contig_90990	0	0	0.528286	0	0	0	0	0	0	0	0	0
Dhingra_Pear_16_GATCAG_L001_R1_001_paired_trimmed_paired_merged_contig_115007	0	0	0.528286	0	0	0	0	0	0	0	0	0.528113
Dhingra_Pear_16_GATCAG_L001_R1_001_paired_trimmed_paired_merged_contig_112301	0	0	0.528286	0	0	0	0	0	0.646949	0	0	0
Dhingra_Pear_16_GATCAG_L001_R1_001_paired_trimmed_paired_merged_contig_73807	0	0	0.528286	0	0	0	0	0	0.646949	0	0	0
Dhingra_Pear_16_GATCAG_L001_R1_001_paired_trimmed_paired_merged_contig_93467	0	0	0.528286	0	0	0	0	0	1.2939	0	0.755152	0
Dhingra_Pear_16_GATCAG_L001_R1_001_paired_trimmed_paired_merged_contig_134131	0	0	0.528286	0	0	0	0	0.549225	0	0	0	0
Dhingra_Pear_16_GATCAG_L001_R1_001_paired_trimmed_paired_merged_contig_64973	0	0	0.528286	0	0	0	0	0.549225	0	0	0	0
Dhingra_Pear_16_GATCAG_L001_R1_001_paired_trimmed_paired_merged_contig_82841	0	0	0.528286	0	0	0	0	0.549225	0	0	0	0
Dhingra_Pear_16_GATCAG_L001_R1_001_paired_trimmed_paired_merged_contig_68713	0	0	0.528286	0	0	0	0	1.09845	0.646949	0	0.755152	0
Dhingra_Pear_16_GATCAG_L001_R1_001_paired_trimmed_paired_merged_contig_136557	0	0	0.528286	0	0	0	0.604333	0	0	0	0.755152	0
Dhingra_Pear_16_GATCAG_L001_R1_001_paired_trimmed_paired_merged_contig_80303	0	0	0.528286	0	0	0	0.604333	0.549225	0	1.1935	0.755152	0
Dhingra_Pear_16_GATCAG_L001_R1_001_paired_trimmed_paired_merged_contig_139882	0	0	0.528286	0	0	0	0.604333	0.549225	0.646949	0	0	0
Dhingra_Pear_16_GATCAG_L001_R1_001_paired_trimmed_paired_merged_contig_102544	0	0	0.528286	0	0	0	1.20867	0.549225	0	0	0	0.528113
Dhingra_Pear_16_GATCAG_L001_R1_001_paired_trimmed_paired_merged_contig_116942	0	0	0.528286	0	0	0.515823	0	0	0	0.596752	0	0
Dhingra_Pear_16_GATCAG_L001_R1_001_paired_trimmed_paired_merged_contig_118892	0	0	0.528286	0	0	0.515823	0	0	0	0.596752	0	0.528113
Dhingra_Pear_16_GATCAG_L001_R1_001_paired_trimmed_paired_merged_contig_41542	0	0	0.528286	0	0	0.515823	0.604333	0.549225	0	0	0	0
Dhingra_Pear_16_GATCAG_L001_R1_001_paired_trimmed_paired_merged_contig_133533	0	0	0.528286	0	0	0.515823	1.20867	0	0	0	0	0
Dhingra_Pear_16_GATCAG_L001_R1_001_paired_trimmed_paired_merged_contig_69878	0	0	0.528286	0	0.695354	0	0	0	1.2939	0	0	0.528113
Dhingra_Pear_16_GATCAG_L001_R1_001_paired_trimmed_paired_merged_contig_78038	0	0	0.528286	0.535056	0	0	0	0	0	0	0	0.528113
Dhingra_Pear_16_GATCAG_L001_R1_001_paired_trimmed_paired_merged_contig_127580	0	0	0.528286	0.535056	0	0.515823	0.604333	0	0	0	0	0
Dhingra_Pear_16_GATCAG_L001_R1_001_paired_trimmed_paired_merged_contig_114953	0	0	0.528286	0.535056	0.695354	0	0	0	0	0	0	0
Dhingra_Pear_16_GATCAG_L001_R1_001_paired_trimmed_paired_merged_contig_95687	0	0	0.528286	0.535056	0.695354	0.515823	0	0.549225	0.646949	0	0	0.528113
Dhingra_Pear_16_GATCAG_L001_R1_001_paired_trimmed_paired_merged_contig_63466	0	0	0.528286	2.14023	0	1.54747	1.20867	0.549225	0	0	1.5103	0.528113
Dhingra_Pear_16_GATCAG_L001_R1_001_paired_trimmed_paired_merged_contig_42399	0	0	0.5293	0.268042	0.348344	0	0	0.825418	0.324095	0.896846	0.378301	0.529126
Dhingra_Pear_16_GATCAG_L001_R1_001_paired_trimmed_paired_merged_contig_76786	0	0	0.529638	1.25166	0.929513	1.20667	0.40392	0.917718	0.864808	0.797707	1.26181	1.23542
Dhingra_Pear_16_GATCAG_L001_R1_001_paired_trimmed_paired_merged_contig_112527	0	0	0.530317	0	0	0	0	0	0	0	0	0
Dhingra_Pear_16_GATCAG_L001_R1_001_paired_trimmed_paired_merged_contig_129611	0	0	0.530317	0	0	0	0	0	0	0	0	0
Dhingra_Pear_16_GATCAG_L001_R1_001_paired_trimmed_paired_merged_contig_40645	0	0	0.530317	0	0	0	0	0	0	0	0	0
Dhingra_Pear_16_GATCAG_L001_R1_001_paired_trimmed_paired_merged_contig_42090	0	0	0.530317	0	0	0	0	0	0	0	0	0
Dhingra_Pear_16_GATCAG_L001_R1_001_paired_trimmed_paired_merged_contig_74624	0	0	0.530317	0	0	0	0	0	0	0	0	0
Dhingra_Pear_16_GATCAG_L001_R1_001_paired_trimmed_paired_merged_contig_114996	0	0	0.530317	0	0	0	0	0	0	0	0	0.530144
Dhingra_Pear_16_GATCAG_L001_R1_001_paired_trimmed_paired_merged_contig_81337	0	0	0.530317	0	0	0	0	0	0	0.599047	0.758056	0
Dhingra_Pear_16_GATCAG_L001_R1_001_paired_trimmed_paired_merged_contig_109999	0	0	0.530317	0	0	0	0	0	0.649437	0	0	0
Dhingra_Pear_16_GATCAG_L001_R1_001_paired_trimmed_paired_merged_contig_118363	0	0	0.530317	0	0	0	0	0	0.649437	0	0	0
Dhingra_Pear_16_GATCAG_L001_R1_001_paired_trimmed_paired_merged_contig_122816	0	0	0.530317	0	0	0	0	0	0.649437	0	0	0
Dhingra_Pear_16_GATCAG_L001_R1_001_paired_trimmed_paired_merged_contig_85320	0	0	0.530317	0	0	0	0	0	0.649437	0	0	0
Dhingra_Pear_16_GATCAG_L001_R1_001_paired_trimmed_paired_merged_contig_79077	0	0	0.530317	0	0	0	0	0	0.649437	0	0.758056	1.06029
Dhingra_Pear_16_GATCAG_L001_R1_001_paired_trimmed_paired_merged_contig_67091	0	0	0.530317	0	0	0	0	0	0.649437	0.599047	0	0.530144
Dhingra_Pear_16_GATCAG_L001_R1_001_paired_trimmed_paired_merged_contig_96484	0	0	0.530317	0	0	0	0	0.551337	0	0	0	0
Dhingra_Pear_16_GATCAG_L001_R1_001_paired_trimmed_paired_merged_contig_105986	0	0	0.530317	0	0	0	0	0.551337	0	0	0.758056	1.06029
Dhingra_Pear_16_GATCAG_L001_R1_001_paired_trimmed_paired_merged_contig_133254	0	0	0.530317	0	0	0	0	0.551337	0	0.599047	0	0
Dhingra_Pear_16_GATCAG_L001_R1_001_paired_trimmed_paired_merged_contig_37246	0	0	0.530317	0	0	0	0	0.551337	0.649437	0	0.758056	0
Dhingra_Pear_16_GATCAG_L001_R1_001_paired_trimmed_paired_merged_contig_25364	0	0	0.530317	0	0	0	0	1.10267	0	0	0	0
Dhingra_Pear_16_GATCAG_L001_R1_001_paired_trimmed_paired_merged_contig_107192	0	0	0.530317	0	0	0	0	1.65401	0	0	0	0
Dhingra_Pear_16_GATCAG_L001_R1_001_paired_trimmed_paired_merged_contig_116386	0	0	0.530317	0	0	0	0.606657	0	0	0	0	0
Dhingra_Pear_16_GATCAG_L001_R1_001_paired_trimmed_paired_merged_contig_99004	0	0	0.530317	0	0	0	0.606657	0	0	0	0	0
Dhingra_Pear_16_GATCAG_L001_R1_001_paired_trimmed_paired_merged_contig_73635	0	0	0.530317	0	0	0	0.606657	0	0	0.599047	0	0
Dhingra_Pear_16_GATCAG_L001_R1_001_paired_trimmed_paired_merged_contig_133311	0	0	0.530317	0	0	0	0.606657	0	0.649437	0	0	0.530144
Dhingra_Pear_16_GATCAG_L001_R1_001_paired_trimmed_paired_merged_contig_74991	0	0	0.530317	0	0	0.517807	0	0.551337	0	0	0	0
Dhingra_Pear_16_GATCAG_L001_R1_001_paired_trimmed_paired_merged_contig_64494	0	0	0.530317	0	0	0.517807	0	1.10267	0.649437	0	0	0
Dhingra_Pear_16_GATCAG_L001_R1_001_paired_trimmed_paired_merged_contig_134490	0	0	0.530317	0	0	0.517807	0	1.65401	0	0.599047	0	1.06029
Dhingra_Pear_16_GATCAG_L001_R1_001_paired_trimmed_paired_merged_contig_112562	0	0	0.530317	0	0	0.517807	0.606657	0.551337	0	0	0	0
Dhingra_Pear_16_GATCAG_L001_R1_001_paired_trimmed_paired_merged_contig_26478	0	0	0.530317	0	0	1.03561	2.42663	0.551337	1.29887	0	2.27417	2.12058
Dhingra_Pear_16_GATCAG_L001_R1_001_paired_trimmed_paired_merged_contig_100232	0	0	0.530317	0	0.349014	0.517807	0	0	0.324719	0.299524	0	0.265072
Dhingra_Pear_16_GATCAG_L001_R1_001_paired_trimmed_paired_merged_contig_102073	0	0	0.530317	0	0.698029	0	0	0	0	0	0	0
Dhingra_Pear_16_GATCAG_L001_R1_001_paired_trimmed_paired_merged_contig_85385	0	0	0.530317	0	0.698029	0	0	0	0	0	0	0
Dhingra_Pear_16_GATCAG_L001_R1_001_paired_trimmed_paired_merged_contig_103195	0	0	0.530317	0	0.698029	0	1.21331	0.551337	0	0	0	0
Dhingra_Pear_16_GATCAG_L001_R1_001_paired_trimmed_paired_merged_contig_105451	0	0	0.530317	0.268557	0	0.77671	0.303329	0	0.974156	0.299524	0	0
Dhingra_Pear_16_GATCAG_L001_R1_001_paired_trimmed_paired_merged_contig_117669	0	0	0.530317	0.537114	0	0	0	0	0	0	0	0
Dhingra_Pear_16_GATCAG_L001_R1_001_paired_trimmed_paired_merged_contig_99013	0	0	0.530317	0.537114	0	0	0	0	0	0	0	0
Dhingra_Pear_16_GATCAG_L001_R1_001_paired_trimmed_paired_merged_contig_76207	0	0	0.530317	0.537114	0	0	0	0	0.649437	0	0	0
Dhingra_Pear_16_GATCAG_L001_R1_001_paired_trimmed_paired_merged_contig_87349	0	0	0.530317	0.537114	0	0	0	0	0.649437	0.599047	0	0
Dhingra_Pear_16_GATCAG_L001_R1_001_paired_trimmed_paired_merged_contig_82426	0	0	0.530317	0.537114	0	0	0	0	1.29887	0	0	0
Dhingra_Pear_16_GATCAG_L001_R1_001_paired_trimmed_paired_merged_contig_116810	0	0	0.530317	0.537114	0	0	0	0.551337	0.649437	0.599047	0.758056	0
Dhingra_Pear_16_GATCAG_L001_R1_001_paired_trimmed_paired_merged_contig_103828	0	0	0.530317	0.537114	0	0	0.606657	0	0	0.599047	0	0.530144
Dhingra_Pear_16_GATCAG_L001_R1_001_paired_trimmed_paired_merged_contig_48285	0	0	0.530317	0.537114	0	0	0.606657	0	0.649437	0	0	0
Dhingra_Pear_16_GATCAG_L001_R1_001_paired_trimmed_paired_merged_contig_19629	0	0	0.530317	0.537114	0	0	0.606657	0	0.649437	0.599047	1.51611	0
Dhingra_Pear_16_GATCAG_L001_R1_001_paired_trimmed_paired_merged_contig_122255	0	0	0.530317	0.537114	0	0.517807	0	0	0	0	0	0
Dhingra_Pear_16_GATCAG_L001_R1_001_paired_trimmed_paired_merged_contig_139931	0	0	0.530317	0.537114	0	0.517807	0	0	0	0	0	0
Dhingra_Pear_16_GATCAG_L001_R1_001_paired_trimmed_paired_merged_contig_119368	0	0	0.530317	1.61134	0	0	0	0	0	0.599047	0.758056	0
Dhingra_Pear_16_GATCAG_L001_R1_001_paired_trimmed_paired_merged_contig_92433	0	0	0.530317	2.14846	2.79211	7.2493	4.2466	2.75668	3.24719	0.599047	3.03223	0
Dhingra_Pear_16_GATCAG_L001_R1_001_paired_trimmed_paired_merged_contig_127517	0	0	0.531339	0	0	0.259402	0	0	0	0	0	0
Dhingra_Pear_16_GATCAG_L001_R1_001_paired_trimmed_paired_merged_contig_113751	0	0	0.532365	0	0	0	0	0	0	0	0	0
Dhingra_Pear_16_GATCAG_L001_R1_001_paired_trimmed_paired_merged_contig_113817	0	0	0.532365	0	0	0	0	0	0	0	0	0
Dhingra_Pear_16_GATCAG_L001_R1_001_paired_trimmed_paired_merged_contig_124568	0	0	0.532365	0	0	0	0	0	0	0	0	0
Dhingra_Pear_16_GATCAG_L001_R1_001_paired_trimmed_paired_merged_contig_136368	0	0	0.532365	0	0	0	0	0	0	0	0	0
Dhingra_Pear_16_GATCAG_L001_R1_001_paired_trimmed_paired_merged_contig_81476	0	0	0.532365	0	0	0	0	0	0	0	0	0.532191
Dhingra_Pear_16_GATCAG_L001_R1_001_paired_trimmed_paired_merged_contig_6439	0	0	0.532365	0	0	0	0	0	0	1.20272	0.760983	0
Dhingra_Pear_16_GATCAG_L001_R1_001_paired_trimmed_paired_merged_contig_53106	0	0	0.532365	0	0	0	0	0	0.651945	0	0	0.532191
Dhingra_Pear_16_GATCAG_L001_R1_001_paired_trimmed_paired_merged_contig_127413	0	0	0.532365	0	0	0	0	0	0.651945	0.60136	0	0
Dhingra_Pear_16_GATCAG_L001_R1_001_paired_trimmed_paired_merged_contig_122197	0	0	0.532365	0	0	0	0	0.553466	0	0	0	0
Dhingra_Pear_16_GATCAG_L001_R1_001_paired_trimmed_paired_merged_contig_93559	0	0	0.532365	0	0	0	0	1.6604	0.651945	0	0	0
Dhingra_Pear_16_GATCAG_L001_R1_001_paired_trimmed_paired_merged_contig_127153	0	0	0.532365	0	0	0	0.3045	0.553466	0.325972	0.60136	0.760983	0
Dhingra_Pear_16_GATCAG_L001_R1_001_paired_trimmed_paired_merged_contig_69745	0	0	0.532365	0	0	0	0.609	0	0	0	0	0.532191
Dhingra_Pear_16_GATCAG_L001_R1_001_paired_trimmed_paired_merged_contig_108201	0	0	0.532365	0	0	0	0.609	0	0.651945	0	0.760983	0
Dhingra_Pear_16_GATCAG_L001_R1_001_paired_trimmed_paired_merged_contig_88748	0	0	0.532365	0	0	0	0.609	0.553466	0	0	0	0
Dhingra_Pear_16_GATCAG_L001_R1_001_paired_trimmed_paired_merged_contig_102900	0	0	0.532365	0	0	0.519806	0	0	0	0	0	0
Dhingra_Pear_16_GATCAG_L001_R1_001_paired_trimmed_paired_merged_contig_98102	0	0	0.532365	0	0	0.519806	0	0	0.651945	1.20272	0	0
Dhingra_Pear_16_GATCAG_L001_R1_001_paired_trimmed_paired_merged_contig_139946	0	0	0.532365	0	0	1.03961	1.827	3.32079	0	0	0	0
Dhingra_Pear_16_GATCAG_L001_R1_001_paired_trimmed_paired_merged_contig_130747	0	0	0.532365	0	0.700724	0	0	0	0	0	0	0.532191
Dhingra_Pear_16_GATCAG_L001_R1_001_paired_trimmed_paired_merged_contig_101773	0	0	0.532365	0	0.700724	0	0	0	0.651945	0	0	0
Dhingra_Pear_16_GATCAG_L001_R1_001_paired_trimmed_paired_merged_contig_36638	0	0	0.532365	0	0.700724	0	0	0.553466	0	0	0	0.532191
Dhingra_Pear_16_GATCAG_L001_R1_001_paired_trimmed_paired_merged_contig_81913	0	0	0.532365	0	0.700724	0	0	0.553466	0	1.20272	0.760983	0.532191
Dhingra_Pear_16_GATCAG_L001_R1_001_paired_trimmed_paired_merged_contig_23443	0	0	0.532365	0	0.700724	0	0	1.6604	1.95583	0.60136	0.760983	0
Dhingra_Pear_16_GATCAG_L001_R1_001_paired_trimmed_paired_merged_contig_117582	0	0	0.532365	0	0.700724	0.519806	0.609	0	0	0	0	0
Dhingra_Pear_16_GATCAG_L001_R1_001_paired_trimmed_paired_merged_contig_79393	0	0	0.532365	0.539188	0	0	0	0	0	0	0	0
Dhingra_Pear_16_GATCAG_L001_R1_001_paired_trimmed_paired_merged_contig_128525	0	0	0.532365	0.539188	0	0	0	0.553466	0	0	0	0
Dhingra_Pear_16_GATCAG_L001_R1_001_paired_trimmed_paired_merged_contig_87477	0	0	0.532365	0.539188	0.700724	0	0.609	0	0.651945	0.60136	0	0
Dhingra_Pear_16_GATCAG_L001_R1_001_paired_trimmed_paired_merged_contig_119077	0	0	0.532365	0.539188	1.40145	2.59903	0.609	0	0.651945	4.20952	0.760983	1.06438
Dhingra_Pear_16_GATCAG_L001_R1_001_paired_trimmed_paired_merged_contig_79960	0	0	0.533395	0	0	0	0	0	0.653206	0.301262	0.381228	0
Dhingra_Pear_16_GATCAG_L001_R1_001_paired_trimmed_paired_merged_contig_75190	0	0	0.534428	0	0	0	0	0	0	0	0	0
Dhingra_Pear_16_GATCAG_L001_R1_001_paired_trimmed_paired_merged_contig_87368	0	0	0.534428	0	0	0	0	0	0	0	0	0
Dhingra_Pear_16_GATCAG_L001_R1_001_paired_trimmed_paired_merged_contig_92890	0	0	0.534428	0	0	0	0	0	0	0	0	0.534254
Dhingra_Pear_16_GATCAG_L001_R1_001_paired_trimmed_paired_merged_contig_131539	0	0	0.534428	0	0	0	0	0	0	0.603691	0	0
Dhingra_Pear_16_GATCAG_L001_R1_001_paired_trimmed_paired_merged_contig_140362	0	0	0.534428	0	0	0	0	0	0	0.603691	0	0
Dhingra_Pear_16_GATCAG_L001_R1_001_paired_trimmed_paired_merged_contig_46621	0	0	0.534428	0	0	0	0	0	0.654472	0	0	0
Dhingra_Pear_16_GATCAG_L001_R1_001_paired_trimmed_paired_merged_contig_79856	0	0	0.534428	0	0	0	0	0	0.654472	0	0	0
Dhingra_Pear_16_GATCAG_L001_R1_001_paired_trimmed_paired_merged_contig_80152	0	0	0.534428	0	0	0	0	0	0.654472	0	0	0
Dhingra_Pear_16_GATCAG_L001_R1_001_paired_trimmed_paired_merged_contig_68923	0	0	0.534428	0	0	0	0	0	0.654472	0	0	1.06851
Dhingra_Pear_16_GATCAG_L001_R1_001_paired_trimmed_paired_merged_contig_102262	0	0	0.534428	0	0	0	0	0	1.30894	0.603691	0	0
Dhingra_Pear_16_GATCAG_L001_R1_001_paired_trimmed_paired_merged_contig_90399	0	0	0.534428	0	0	0	0	0.555611	0	0	0.763933	0
Dhingra_Pear_16_GATCAG_L001_R1_001_paired_trimmed_paired_merged_contig_113546	0	0	0.534428	0	0	0	0.61136	0	0	0	0	0
Dhingra_Pear_16_GATCAG_L001_R1_001_paired_trimmed_paired_merged_contig_52369	0	0	0.534428	0	0	0	0.61136	0	0	0	0	0
Dhingra_Pear_16_GATCAG_L001_R1_001_paired_trimmed_paired_merged_contig_65396	0	0	0.534428	0	0	0	0.61136	0	0	0	0	0
Dhingra_Pear_16_GATCAG_L001_R1_001_paired_trimmed_paired_merged_contig_31052	0	0	0.534428	0	0	0	0.61136	0	0	1.20738	1.52787	0
Dhingra_Pear_16_GATCAG_L001_R1_001_paired_trimmed_paired_merged_contig_43909	0	0	0.534428	0	0	0	0.61136	0.555611	0.654472	0.603691	1.52787	2.67127
Dhingra_Pear_16_GATCAG_L001_R1_001_paired_trimmed_paired_merged_contig_69688	0	0	0.534428	0	0	0	0.61136	0.555611	2.61789	0.603691	0.763933	0
Dhingra_Pear_16_GATCAG_L001_R1_001_paired_trimmed_paired_merged_contig_116050	0	0	0.534428	0	0	0	1.22272	0	0	0	0	1.06851
Dhingra_Pear_16_GATCAG_L001_R1_001_paired_trimmed_paired_merged_contig_115375	0	0	0.534428	0	0	0	1.22272	0	0	0	0.763933	0
Dhingra_Pear_16_GATCAG_L001_R1_001_paired_trimmed_paired_merged_contig_106870	0	0	0.534428	0	0	0.521821	0	0	0.654472	0	0	0
Dhingra_Pear_16_GATCAG_L001_R1_001_paired_trimmed_paired_merged_contig_63865	0	0	0.534428	0	0	0.521821	0	0.555611	0	0	0	0
Dhingra_Pear_16_GATCAG_L001_R1_001_paired_trimmed_paired_merged_contig_66132	0	0	0.534428	0	0	0.521821	0.61136	0	0	1.20738	0	0.534254
Dhingra_Pear_16_GATCAG_L001_R1_001_paired_trimmed_paired_merged_contig_71866	0	0	0.534428	0	0.70344	0	0	0	0.654472	0	0	0
Dhingra_Pear_16_GATCAG_L001_R1_001_paired_trimmed_paired_merged_contig_104546	0	0	0.534428	0	0.70344	0	0	0	1.30894	0	0	0
Dhingra_Pear_16_GATCAG_L001_R1_001_paired_trimmed_paired_merged_contig_98615	0	0	0.534428	0	0.70344	0.521821	0.61136	0.555611	3.92683	0.603691	0	0
Dhingra_Pear_16_GATCAG_L001_R1_001_paired_trimmed_paired_merged_contig_90324	0	0	0.534428	0.270639	0	0	0	0.277805	0	0	0	0
Dhingra_Pear_16_GATCAG_L001_R1_001_paired_trimmed_paired_merged_contig_86895	0	0	0.534428	0.270639	0.35172	0	0	0	0	0	0.381966	0.267127
Dhingra_Pear_16_GATCAG_L001_R1_001_paired_trimmed_paired_merged_contig_107301	0	0	0.534428	0.541278	0	0	0	0	0	0	0.763933	0
Dhingra_Pear_16_GATCAG_L001_R1_001_paired_trimmed_paired_merged_contig_87427	0	0	0.534428	0.541278	0	0	0	0	0	1.20738	0	0.534254
Dhingra_Pear_16_GATCAG_L001_R1_001_paired_trimmed_paired_merged_contig_72559	0	0	0.534428	0.541278	0	0	0	0	0.654472	2.41476	0	0
Dhingra_Pear_16_GATCAG_L001_R1_001_paired_trimmed_paired_merged_contig_65821	0	0	0.534428	0.541278	0	0	1.22272	0.555611	0	0.603691	0	0
Dhingra_Pear_16_GATCAG_L001_R1_001_paired_trimmed_paired_merged_contig_66062	0	0	0.534428	0.541278	0	0	1.83408	0	0.654472	0	0	0
Dhingra_Pear_16_GATCAG_L001_R1_001_paired_trimmed_paired_merged_contig_127840	0	0	0.534428	0.541278	0.70344	0	0.61136	0	1.30894	0	0	0
Dhingra_Pear_16_GATCAG_L001_R1_001_paired_trimmed_paired_merged_contig_66229	0	0	0.534428	1.08256	0.70344	0	1.22272	1.66683	0	0.603691	0.763933	0.534254
Dhingra_Pear_16_GATCAG_L001_R1_001_paired_trimmed_paired_merged_contig_35833	0	0	0.534428	1.08256	0.70344	0.521821	0.61136	2.77805	0	0	0	0
Dhingra_Pear_16_GATCAG_L001_R1_001_paired_trimmed_paired_merged_contig_113840	0	0	0.534428	1.08256	0.70344	1.04364	0.61136	1.94464	0	1.50923	0.381966	0.534254
Dhingra_Pear_16_GATCAG_L001_R1_001_paired_trimmed_paired_merged_contig_42609	0	0	0.534428	1.08256	1.40688	0	0	1.66683	1.30894	1.81107	1.52787	2.13701
Dhingra_Pear_16_GATCAG_L001_R1_001_paired_trimmed_paired_merged_contig_38287	0	0	0.534428	2.16511	0	0	0.61136	0.555611	0.654472	0.603691	0.763933	0.534254
Dhingra_Pear_16_GATCAG_L001_R1_001_paired_trimmed_paired_merged_contig_86582	0	0	0.535466	0	0	0	0.306274	0	0	0	0	0
Dhingra_Pear_16_GATCAG_L001_R1_001_paired_trimmed_paired_merged_contig_122837	0	0	0.536508	0	0	0	0	0	0	0	0	0
Dhingra_Pear_16_GATCAG_L001_R1_001_paired_trimmed_paired_merged_contig_126104	0	0	0.536508	0	0	0	0	0	0	0	0	0
Dhingra_Pear_16_GATCAG_L001_R1_001_paired_trimmed_paired_merged_contig_129575	0	0	0.536508	0	0	0	0	0	0	0	0	0
Dhingra_Pear_16_GATCAG_L001_R1_001_paired_trimmed_paired_merged_contig_138789	0	0	0.536508	0	0	0	0	0	0	0	0	0
Dhingra_Pear_16_GATCAG_L001_R1_001_paired_trimmed_paired_merged_contig_140111	0	0	0.536508	0	0	0	0	0	0	0	0	0
Dhingra_Pear_16_GATCAG_L001_R1_001_paired_trimmed_paired_merged_contig_59312	0	0	0.536508	0	0	0	0	0	0	0	0	0
Dhingra_Pear_16_GATCAG_L001_R1_001_paired_trimmed_paired_merged_contig_96554	0	0	0.536508	0	0	0	0	0	0	0	0	0
Dhingra_Pear_16_GATCAG_L001_R1_001_paired_trimmed_paired_merged_contig_118854	0	0	0.536508	0	0	0	0	0	0	0	0.766905	0.536332
Dhingra_Pear_16_GATCAG_L001_R1_001_paired_trimmed_paired_merged_contig_132111	0	0	0.536508	0	0	0	0	0	0	0	1.53381	0.536332
Dhingra_Pear_16_GATCAG_L001_R1_001_paired_trimmed_paired_merged_contig_82767	0	0	0.536508	0	0	0	0	0	0	0.60604	0	0
Dhingra_Pear_16_GATCAG_L001_R1_001_paired_trimmed_paired_merged_contig_84015	0	0	0.536508	0	0	0	0	0	0	0.60604	0.766905	0
Dhingra_Pear_16_GATCAG_L001_R1_001_paired_trimmed_paired_merged_contig_63636	0	0	0.536508	0	0	0	0	0	0.657018	1.21208	0	0
Dhingra_Pear_16_GATCAG_L001_R1_001_paired_trimmed_paired_merged_contig_67293	0	0	0.536508	0	0	0	0	0.557773	1.31404	0.60604	0.766905	1.07266
Dhingra_Pear_16_GATCAG_L001_R1_001_paired_trimmed_paired_merged_contig_109055	0	0	0.536508	0	0	0	0.613739	0	0	0	0	0
Dhingra_Pear_16_GATCAG_L001_R1_001_paired_trimmed_paired_merged_contig_80382	0	0	0.536508	0	0	0	0.613739	0	0.657018	0.60604	0	0
Dhingra_Pear_16_GATCAG_L001_R1_001_paired_trimmed_paired_merged_contig_92936	0	0	0.536508	0	0	0	0.613739	0.557773	0.657018	0	0	0
Dhingra_Pear_16_GATCAG_L001_R1_001_paired_trimmed_paired_merged_contig_48204	0	0	0.536508	0	0	0.523851	0	0.557773	0.657018	0	0	0
Dhingra_Pear_16_GATCAG_L001_R1_001_paired_trimmed_paired_merged_contig_135294	0	0	0.536508	0	0	1.0477	1.22748	0.557773	0	0.60604	0.766905	0.536332
Dhingra_Pear_16_GATCAG_L001_R1_001_paired_trimmed_paired_merged_contig_133013	0	0	0.536508	0	0.706177	0	0	0	0	0	0	0
Dhingra_Pear_16_GATCAG_L001_R1_001_paired_trimmed_paired_merged_contig_47975	0	0	0.536508	0	0.706177	0	0	0	0	0.60604	0	1.07266
Dhingra_Pear_16_GATCAG_L001_R1_001_paired_trimmed_paired_merged_contig_91874	0	0	0.536508	0	0.706177	0	0.613739	0	0	1.81812	1.53381	2.14533
Dhingra_Pear_16_GATCAG_L001_R1_001_paired_trimmed_paired_merged_contig_70585	0	0	0.536508	0	0.706177	0	0.613739	0.557773	0	1.21208	0	0
Dhingra_Pear_16_GATCAG_L001_R1_001_paired_trimmed_paired_merged_contig_8898	0	0	0.536508	0	0.706177	1.0477	0	0	0.657018	0	0	0
Dhingra_Pear_16_GATCAG_L001_R1_001_paired_trimmed_paired_merged_contig_83275	0	0	0.536508	0.543384	0	0	0	0	0	0	0	0
Dhingra_Pear_16_GATCAG_L001_R1_001_paired_trimmed_paired_merged_contig_115567	0	0	0.536508	0.543384	0	0	0	0	0.657018	0	0	0
Dhingra_Pear_16_GATCAG_L001_R1_001_paired_trimmed_paired_merged_contig_97522	0	0	0.536508	0.543384	0.706177	0	0	0.557773	0	1.21208	0	0
Dhingra_Pear_16_GATCAG_L001_R1_001_paired_trimmed_paired_merged_contig_118648	0	0	0.538604	0	0	0	0	0	0	0	0	0
Dhingra_Pear_16_GATCAG_L001_R1_001_paired_trimmed_paired_merged_contig_124460	0	0	0.538604	0	0	0	0	0	0	0	0	0
Dhingra_Pear_16_GATCAG_L001_R1_001_paired_trimmed_paired_merged_contig_139043	0	0	0.538604	0	0	0	0	0	0	0	0	0
Dhingra_Pear_16_GATCAG_L001_R1_001_paired_trimmed_paired_merged_contig_141072	0	0	0.538604	0	0	0	0	0	0	0	0	0
Dhingra_Pear_16_GATCAG_L001_R1_001_paired_trimmed_paired_merged_contig_141165	0	0	0.538604	0	0	0	0	0	0	0	0	0
Dhingra_Pear_16_GATCAG_L001_R1_001_paired_trimmed_paired_merged_contig_6237	0	0	0.538604	0	0	0	0	0	0	0	0	0
Dhingra_Pear_16_GATCAG_L001_R1_001_paired_trimmed_paired_merged_contig_85582	0	0	0.538604	0	0	0	0	0	0	0	0	0
Dhingra_Pear_16_GATCAG_L001_R1_001_paired_trimmed_paired_merged_contig_111270	0	0	0.538604	0	0	0	0	0	0	0	0	0.538427
Dhingra_Pear_16_GATCAG_L001_R1_001_paired_trimmed_paired_merged_contig_136980	0	0	0.538604	0	0	0	0	0	0	0	0.769901	0
Dhingra_Pear_16_GATCAG_L001_R1_001_paired_trimmed_paired_merged_contig_125956	0	0	0.538604	0	0	0	0	0	0.659585	0	0	0
Dhingra_Pear_16_GATCAG_L001_R1_001_paired_trimmed_paired_merged_contig_129515	0	0	0.538604	0	0	0	0	0	0.659585	0	0	0
Dhingra_Pear_16_GATCAG_L001_R1_001_paired_trimmed_paired_merged_contig_123716	0	0	0.538604	0	0	0	0	0	0.659585	0	0	0.538427
Dhingra_Pear_16_GATCAG_L001_R1_001_paired_trimmed_paired_merged_contig_135950	0	0	0.538604	0	0	0	0	0.559952	0	0	0	0
Dhingra_Pear_16_GATCAG_L001_R1_001_paired_trimmed_paired_merged_contig_114128	0	0	0.538604	0	0	0	0	0.559952	0	0.608407	0	0
Dhingra_Pear_16_GATCAG_L001_R1_001_paired_trimmed_paired_merged_contig_53100	0	0	0.538604	0	0	0	0	0.559952	0.659585	0	0	0.538427
Dhingra_Pear_16_GATCAG_L001_R1_001_paired_trimmed_paired_merged_contig_65451	0	0	0.538604	0	0	0	0	1.1199	0	0	0	0.538427
Dhingra_Pear_16_GATCAG_L001_R1_001_paired_trimmed_paired_merged_contig_140209	0	0	0.538604	0	0	0	0.616137	0	0	0	0	0
Dhingra_Pear_16_GATCAG_L001_R1_001_paired_trimmed_paired_merged_contig_112001	0	0	0.538604	0	0	0	0.616137	0	0.659585	0	0.769901	0
Dhingra_Pear_16_GATCAG_L001_R1_001_paired_trimmed_paired_merged_contig_75522	0	0	0.538604	0	0	0	0.616137	0	0.659585	0.608407	0	1.07685
Dhingra_Pear_16_GATCAG_L001_R1_001_paired_trimmed_paired_merged_contig_95313	0	0	0.538604	0	0	0	0.616137	0.559952	0	0	0	1.61528
Dhingra_Pear_16_GATCAG_L001_R1_001_paired_trimmed_paired_merged_contig_120787	0	0	0.538604	0	0	0	0.616137	0.559952	0.659585	0	0	0
Dhingra_Pear_16_GATCAG_L001_R1_001_paired_trimmed_paired_merged_contig_10325	0	0	0.538604	0	0	0	1.23227	0.559952	0	0	0	0.538427
Dhingra_Pear_16_GATCAG_L001_R1_001_paired_trimmed_paired_merged_contig_137375	0	0	0.538604	0	0	0	2.46455	1.1199	0	0	0	0
Dhingra_Pear_16_GATCAG_L001_R1_001_paired_trimmed_paired_merged_contig_59645	0	0	0.538604	0	0	0	3.08068	0.559952	0	0	0	0
Dhingra_Pear_16_GATCAG_L001_R1_001_paired_trimmed_paired_merged_contig_112742	0	0	0.538604	0	0	0.262949	0	0	0.329792	0	0	0.538427
Dhingra_Pear_16_GATCAG_L001_R1_001_paired_trimmed_paired_merged_contig_123281	0	0	0.538604	0	0	0.525898	0	0	0	0	0	0
Dhingra_Pear_16_GATCAG_L001_R1_001_paired_trimmed_paired_merged_contig_79188	0	0	0.538604	0	0	0.525898	0.616137	0	0	0.608407	0	0
Dhingra_Pear_16_GATCAG_L001_R1_001_paired_trimmed_paired_merged_contig_87201	0	0	0.538604	0	0	1.0518	0	1.1199	0.659585	0	0.769901	1.07685
Dhingra_Pear_16_GATCAG_L001_R1_001_paired_trimmed_paired_merged_contig_140518	0	0	0.538604	0	0.708935	0	0	0	0	0	0	0
Dhingra_Pear_16_GATCAG_L001_R1_001_paired_trimmed_paired_merged_contig_103007	0	0	0.538604	0	0.708935	0	0	0.559952	0	0	0	0
Dhingra_Pear_16_GATCAG_L001_R1_001_paired_trimmed_paired_merged_contig_57774	0	0	0.538604	0	0.708935	0.525898	0.616137	0	0.659585	0	0	0
Dhingra_Pear_16_GATCAG_L001_R1_001_paired_trimmed_paired_merged_contig_95401	0	0	0.538604	0	0.708935	1.0518	1.23227	0.559952	1.31917	0.608407	0	0.538427
Dhingra_Pear_16_GATCAG_L001_R1_001_paired_trimmed_paired_merged_contig_47054	0	0	0.538604	0.545507	0	0	0	0	0	0.608407	0	0
Dhingra_Pear_16_GATCAG_L001_R1_001_paired_trimmed_paired_merged_contig_87239	0	0	0.538604	0.545507	0	0	0	0	0.659585	0	0	0
Dhingra_Pear_16_GATCAG_L001_R1_001_paired_trimmed_paired_merged_contig_80338	0	0	0.538604	0.545507	0	0	0	0	0.659585	0	0.769901	0
Dhingra_Pear_16_GATCAG_L001_R1_001_paired_trimmed_paired_merged_contig_107088	0	0	0.538604	0.545507	0	0	0.616137	1.1199	0.659585	0.608407	0.769901	0.538427
Dhingra_Pear_16_GATCAG_L001_R1_001_paired_trimmed_paired_merged_contig_73033	0	0	0.538604	0.545507	0.708935	0	0	0	0	0	0	0
Dhingra_Pear_16_GATCAG_L001_R1_001_paired_trimmed_paired_merged_contig_90209	0	0	0.538604	0.545507	0.708935	1.57769	0.616137	0	0.659585	0	1.5398	0
Dhingra_Pear_16_GATCAG_L001_R1_001_paired_trimmed_paired_merged_contig_64091	0	0	0.538604	0.545507	1.41787	0	0.616137	0	0	0.608407	0	0
Dhingra_Pear_16_GATCAG_L001_R1_001_paired_trimmed_paired_merged_contig_104747	0	0	0.538604	1.09101	0	0	0.616137	0	0	0	0	0
Dhingra_Pear_16_GATCAG_L001_R1_001_paired_trimmed_paired_merged_contig_48108	0	0	0.538604	1.09101	0	0.525898	0	1.67985	0	0.608407	0.769901	0.538427
Dhingra_Pear_16_GATCAG_L001_R1_001_paired_trimmed_paired_merged_contig_109343	0	0	0.539658	0	0	0.263463	0.617342	0.841571	0.660875	0	0.385704	0
Dhingra_Pear_16_GATCAG_L001_R1_001_paired_trimmed_paired_merged_contig_114310	0	0	0.540716	0	0	0	0	0	0	0	0	0
Dhingra_Pear_16_GATCAG_L001_R1_001_paired_trimmed_paired_merged_contig_121583	0	0	0.540716	0	0	0	0	0	0	0	0	0
Dhingra_Pear_16_GATCAG_L001_R1_001_paired_trimmed_paired_merged_contig_128694	0	0	0.540716	0	0	0	0	0	0	0	0	0
Dhingra_Pear_16_GATCAG_L001_R1_001_paired_trimmed_paired_merged_contig_132153	0	0	0.540716	0	0	0	0	0	0	0	0	0
Dhingra_Pear_16_GATCAG_L001_R1_001_paired_trimmed_paired_merged_contig_36017	0	0	0.540716	0	0	0	0	0	0	0	0	0
Dhingra_Pear_16_GATCAG_L001_R1_001_paired_trimmed_paired_merged_contig_91345	0	0	0.540716	0	0	0	0	0	0	0	0.77292	0
Dhingra_Pear_16_GATCAG_L001_R1_001_paired_trimmed_paired_merged_contig_107845	0	0	0.540716	0	0	0	0	0	0	0.610793	0	0
Dhingra_Pear_16_GATCAG_L001_R1_001_paired_trimmed_paired_merged_contig_126055	0	0	0.540716	0	0	0	0	0	0	0.610793	0.77292	0
Dhingra_Pear_16_GATCAG_L001_R1_001_paired_trimmed_paired_merged_contig_139945	0	0	0.540716	0	0	0	0	0.562148	0	0	0	0
Dhingra_Pear_16_GATCAG_L001_R1_001_paired_trimmed_paired_merged_contig_132597	0	0	0.540716	0	0	0	0	1.1243	0.662171	0	0	0
Dhingra_Pear_16_GATCAG_L001_R1_001_paired_trimmed_paired_merged_contig_80667	0	0	0.540716	0	0	0	0.618553	0.562148	0.662171	0	0	0
Dhingra_Pear_16_GATCAG_L001_R1_001_paired_trimmed_paired_merged_contig_86958	0	0	0.540716	0	0	0	1.23711	0	1.32434	0	0	0.540539
Dhingra_Pear_16_GATCAG_L001_R1_001_paired_trimmed_paired_merged_contig_29092	0	0	0.540716	0	0	0	1.23711	0	1.98651	0	0.77292	0
Dhingra_Pear_16_GATCAG_L001_R1_001_paired_trimmed_paired_merged_contig_136075	0	0	0.540716	0	0	0	1.23711	0.562148	0.662171	0	0.77292	0
Dhingra_Pear_16_GATCAG_L001_R1_001_paired_trimmed_paired_merged_contig_109514	0	0	0.540716	0	0	0.26398	0	0	0	0	0	0
Dhingra_Pear_16_GATCAG_L001_R1_001_paired_trimmed_paired_merged_contig_71169	0	0	0.540716	0	0	0.52796	0.618553	0.562148	0	0	0	0
Dhingra_Pear_16_GATCAG_L001_R1_001_paired_trimmed_paired_merged_contig_118111	0	0	0.540716	0	0	1.05592	0	0	0	0	0	0
Dhingra_Pear_16_GATCAG_L001_R1_001_paired_trimmed_paired_merged_contig_56519	0	0	0.540716	0	0	2.6398	0	0.562148	1.32434	1.83238	1.54584	0.540539
Dhingra_Pear_16_GATCAG_L001_R1_001_paired_trimmed_paired_merged_contig_116842	0	0	0.540716	0	0.711715	0	1.23711	0	0.662171	0	1.54584	0.540539
Dhingra_Pear_16_GATCAG_L001_R1_001_paired_trimmed_paired_merged_contig_70464	0	0	0.540716	0	2.13515	0	0	0	0	0	0.77292	0
Dhingra_Pear_16_GATCAG_L001_R1_001_paired_trimmed_paired_merged_contig_74119	0	0	0.540716	0	2.13515	0	0	1.1243	0	0.610793	0	0
Dhingra_Pear_16_GATCAG_L001_R1_001_paired_trimmed_paired_merged_contig_80356	0	0	0.540716	0.273823	0	0.26398	0	0	0.331086	0.610793	0.38646	0.540539
Dhingra_Pear_16_GATCAG_L001_R1_001_paired_trimmed_paired_merged_contig_132987	0	0	0.540716	0.547646	0	0	0.618553	0.562148	0	0	0.77292	0
Dhingra_Pear_16_GATCAG_L001_R1_001_paired_trimmed_paired_merged_contig_134177	0	0	0.540716	0.547646	0.711715	0	0	0	0	0	0	0.540539
Dhingra_Pear_16_GATCAG_L001_R1_001_paired_trimmed_paired_merged_contig_81333	0	0	0.540716	1.09529	0.711715	0.52796	0	2.81074	0	3.05397	0.77292	0
Dhingra_Pear_16_GATCAG_L001_R1_001_paired_trimmed_paired_merged_contig_116954	0	0	0.540716	2.19058	2.84686	2.6398	0.618553	2.81074	3.97303	2.44317	1.54584	1.62162
Dhingra_Pear_16_GATCAG_L001_R1_001_paired_trimmed_paired_merged_contig_88711	0	0	0.541778	0.274361	0.356557	0	0.929652	0.281626	0.331736	0.611993	0	0.541601
Dhingra_Pear_16_GATCAG_L001_R1_001_paired_trimmed_paired_merged_contig_104738	0	0	0.542845	0	0	0	0	0	0	0	0	0
Dhingra_Pear_16_GATCAG_L001_R1_001_paired_trimmed_paired_merged_contig_105211	0	0	0.542845	0	0	0	0	0	0	0	0	0
Dhingra_Pear_16_GATCAG_L001_R1_001_paired_trimmed_paired_merged_contig_115618	0	0	0.542845	0	0	0	0	0	0	0	0	0
Dhingra_Pear_16_GATCAG_L001_R1_001_paired_trimmed_paired_merged_contig_122174	0	0	0.542845	0	0	0	0	0	0	0	0	0
Dhingra_Pear_16_GATCAG_L001_R1_001_paired_trimmed_paired_merged_contig_122980	0	0	0.542845	0	0	0	0	0	0	0	0	0
Dhingra_Pear_16_GATCAG_L001_R1_001_paired_trimmed_paired_merged_contig_138087	0	0	0.542845	0	0	0	0	0	0	0	0	0
Dhingra_Pear_16_GATCAG_L001_R1_001_paired_trimmed_paired_merged_contig_139762	0	0	0.542845	0	0	0	0	0	0	0	0	0
Dhingra_Pear_16_GATCAG_L001_R1_001_paired_trimmed_paired_merged_contig_60144	0	0	0.542845	0	0	0	0	0	0	0	0	0
Dhingra_Pear_16_GATCAG_L001_R1_001_paired_trimmed_paired_merged_contig_123376	0	0	0.542845	0	0	0	0	0	0	0	0	0.542667
Dhingra_Pear_16_GATCAG_L001_R1_001_paired_trimmed_paired_merged_contig_137595	0	0	0.542845	0	0	0	0	0	0	0.613198	0	0
Dhingra_Pear_16_GATCAG_L001_R1_001_paired_trimmed_paired_merged_contig_120414	0	0	0.542845	0	0	0	0	0	0.664778	0.613198	0	0
Dhingra_Pear_16_GATCAG_L001_R1_001_paired_trimmed_paired_merged_contig_76442	0	0	0.542845	0	0	0	0	0.564361	0	1.2264	0	0.542667
Dhingra_Pear_16_GATCAG_L001_R1_001_paired_trimmed_paired_merged_contig_95703	0	0	0.542845	0	0	0	0	0.564361	1.32956	0	1.55193	0
Dhingra_Pear_16_GATCAG_L001_R1_001_paired_trimmed_paired_merged_contig_36387	0	0	0.542845	0	0	0	0.620988	0.564361	0	0	0.775963	0
Dhingra_Pear_16_GATCAG_L001_R1_001_paired_trimmed_paired_merged_contig_141350	0	0	0.542845	0	0	0.530039	0	0	0	0	0	0
Dhingra_Pear_16_GATCAG_L001_R1_001_paired_trimmed_paired_merged_contig_81065	0	0	0.542845	0	0	0.530039	0	0.564361	0	1.2264	0.775963	0
Dhingra_Pear_16_GATCAG_L001_R1_001_paired_trimmed_paired_merged_contig_63965	0	0	0.542845	0	0	0.530039	0.620988	0	0	1.2264	1.55193	0.542667
Dhingra_Pear_16_GATCAG_L001_R1_001_paired_trimmed_paired_merged_contig_135520	0	0	0.542845	0	0.714518	0	0	0	0	0	0	0
Dhingra_Pear_16_GATCAG_L001_R1_001_paired_trimmed_paired_merged_contig_78407	0	0	0.542845	0	0.714518	0.530039	0	0.564361	0	0.613198	0	0
Dhingra_Pear_16_GATCAG_L001_R1_001_paired_trimmed_paired_merged_contig_5718	0	0	0.542845	0	1.42904	0.530039	1.24198	1.69308	1.32956	0	0	0
Dhingra_Pear_16_GATCAG_L001_R1_001_paired_trimmed_paired_merged_contig_118652	0	0	0.542845	0.183267	0.476345	0.353359	0	0.18812	0.664778	0.408799	0	0.180889
Dhingra_Pear_16_GATCAG_L001_R1_001_paired_trimmed_paired_merged_contig_108311	0	0	0.542845	0.274901	0	0.265019	1.24198	1.12872	1.66195	0.919797	0.775963	0.542667
Dhingra_Pear_16_GATCAG_L001_R1_001_paired_trimmed_paired_merged_contig_77530	0	0	0.542845	0.549802	0	0	0	0	0	0	0.775963	0
Dhingra_Pear_16_GATCAG_L001_R1_001_paired_trimmed_paired_merged_contig_126284	0	0	0.542845	0.549802	0	0	1.24198	0	0	0	0	0
Dhingra_Pear_16_GATCAG_L001_R1_001_paired_trimmed_paired_merged_contig_96359	0	0	0.542845	0.549802	0	0	1.24198	0.564361	0.664778	0.613198	0.775963	0.542667
Dhingra_Pear_16_GATCAG_L001_R1_001_paired_trimmed_paired_merged_contig_38567	0	0	0.542845	0.549802	0	0.530039	0.620988	0.564361	0	0	0	0
Dhingra_Pear_16_GATCAG_L001_R1_001_paired_trimmed_paired_merged_contig_118930	0	0	0.542845	0.549802	0	1.59012	0	0	0	0	0	0
Dhingra_Pear_16_GATCAG_L001_R1_001_paired_trimmed_paired_merged_contig_90929	0	0	0.542845	0.549802	0.714518	0	0.620988	0	1.32956	0.613198	0.775963	0
Dhingra_Pear_16_GATCAG_L001_R1_001_paired_trimmed_paired_merged_contig_56065	0	0	0.542845	0.549802	0.714518	0.530039	4.34692	2.8218	0	1.2264	0	0.542667
Dhingra_Pear_16_GATCAG_L001_R1_001_paired_trimmed_paired_merged_contig_122189	0	0	0.542845	0.549802	0.714518	1.06008	0	0	0	0	0.775963	0
Dhingra_Pear_16_GATCAG_L001_R1_001_paired_trimmed_paired_merged_contig_87018	0	0	0.542845	0.549802	0.714518	1.06008	1.24198	0	0	0	0	0.542667
Dhingra_Pear_16_GATCAG_L001_R1_001_paired_trimmed_paired_merged_contig_110144	0	0	0.542845	1.0996	0	0	0	0	0	0.613198	0.775963	0
Dhingra_Pear_16_GATCAG_L001_R1_001_paired_trimmed_paired_merged_contig_57489	0	0	0.542845	1.0996	0	0	0.620988	0	0	0	0	0
Dhingra_Pear_16_GATCAG_L001_R1_001_paired_trimmed_paired_merged_contig_32508	0	0	0.542845	1.64941	2.85807	3.18023	0.620988	2.8218	1.99433	1.83959	0.775963	0.542667
Dhingra_Pear_16_GATCAG_L001_R1_001_paired_trimmed_paired_merged_contig_38615	0	0	0.543915	0	0.357963	0	0.311106	0	0.666089	0.307204	1.16624	0.815606
Dhingra_Pear_16_GATCAG_L001_R1_001_paired_trimmed_paired_merged_contig_115157	0	0	0.54499	0	0	0	0	0	0	0	0	0
Dhingra_Pear_16_GATCAG_L001_R1_001_paired_trimmed_paired_merged_contig_123307	0	0	0.54499	0	0	0	0	0	0	0	0	0
Dhingra_Pear_16_GATCAG_L001_R1_001_paired_trimmed_paired_merged_contig_129175	0	0	0.54499	0	0	0	0	0	0	0	0	0
Dhingra_Pear_16_GATCAG_L001_R1_001_paired_trimmed_paired_merged_contig_129218	0	0	0.54499	0	0	0	0	0	0	0	0	0
Dhingra_Pear_16_GATCAG_L001_R1_001_paired_trimmed_paired_merged_contig_133411	0	0	0.54499	0	0	0	0	0	0	0	0	0
Dhingra_Pear_16_GATCAG_L001_R1_001_paired_trimmed_paired_merged_contig_136528	0	0	0.54499	0	0	0	0	0	0	0	0	0
Dhingra_Pear_16_GATCAG_L001_R1_001_paired_trimmed_paired_merged_contig_138216	0	0	0.54499	0	0	0	0	0	0	0	0	0
Dhingra_Pear_16_GATCAG_L001_R1_001_paired_trimmed_paired_merged_contig_140408	0	0	0.54499	0	0	0	0	0	0	0	0	0
Dhingra_Pear_16_GATCAG_L001_R1_001_paired_trimmed_paired_merged_contig_141312	0	0	0.54499	0	0	0	0	0	0	0	0	0
Dhingra_Pear_16_GATCAG_L001_R1_001_paired_trimmed_paired_merged_contig_43816	0	0	0.54499	0	0	0	0	0	0	0	0	0
Dhingra_Pear_16_GATCAG_L001_R1_001_paired_trimmed_paired_merged_contig_69630	0	0	0.54499	0	0	0	0	0	0	0	0	0
Dhingra_Pear_16_GATCAG_L001_R1_001_paired_trimmed_paired_merged_contig_80016	0	0	0.54499	0	0	0	0	0	0	0	0	0
Dhingra_Pear_16_GATCAG_L001_R1_001_paired_trimmed_paired_merged_contig_118909	0	0	0.54499	0	0	0	0	0	0	0	0	0.544812
Dhingra_Pear_16_GATCAG_L001_R1_001_paired_trimmed_paired_merged_contig_6373	0	0	0.54499	0	0	0	0	0	0	0.615622	0	0
Dhingra_Pear_16_GATCAG_L001_R1_001_paired_trimmed_paired_merged_contig_134783	0	0	0.54499	0	0	0	0	0	0	0.615622	0.77903	0
Dhingra_Pear_16_GATCAG_L001_R1_001_paired_trimmed_paired_merged_contig_129050	0	0	0.54499	0	0	0	0	0	0	1.23124	0	0
Dhingra_Pear_16_GATCAG_L001_R1_001_paired_trimmed_paired_merged_contig_105872	0	0	0.54499	0	0	0	0	0	0.667406	0	0	0
Dhingra_Pear_16_GATCAG_L001_R1_001_paired_trimmed_paired_merged_contig_136122	0	0	0.54499	0	0	0	0	0.566591	0	0	0	0
Dhingra_Pear_16_GATCAG_L001_R1_001_paired_trimmed_paired_merged_contig_92014	0	0	0.54499	0	0	0	0	0.566591	0	0	0	0
Dhingra_Pear_16_GATCAG_L001_R1_001_paired_trimmed_paired_merged_contig_53408	0	0	0.54499	0	0	0	0	0.566591	0	0	0	0.544812
Dhingra_Pear_16_GATCAG_L001_R1_001_paired_trimmed_paired_merged_contig_93337	0	0	0.54499	0	0	0	0	0.566591	0	0	0	1.08962
Dhingra_Pear_16_GATCAG_L001_R1_001_paired_trimmed_paired_merged_contig_99974	0	0	0.54499	0	0	0	0	0.566591	0.667406	0.615622	0	0
Dhingra_Pear_16_GATCAG_L001_R1_001_paired_trimmed_paired_merged_contig_102377	0	0	0.54499	0	0	0	0	1.13318	0	0	0	0
Dhingra_Pear_16_GATCAG_L001_R1_001_paired_trimmed_paired_merged_contig_79519	0	0	0.54499	0	0	0	0	1.13318	0	0	0	0
Dhingra_Pear_16_GATCAG_L001_R1_001_paired_trimmed_paired_merged_contig_120454	0	0	0.54499	0	0	0	0.623442	0.566591	0.667406	0	0	0.544812
Dhingra_Pear_16_GATCAG_L001_R1_001_paired_trimmed_paired_merged_contig_78351	0	0	0.54499	0	0	0.532134	0	0	1.33481	1.84686	1.55806	1.08962
Dhingra_Pear_16_GATCAG_L001_R1_001_paired_trimmed_paired_merged_contig_132202	0	0	0.54499	0	0	0.532134	0	0.566591	0.667406	0	0	0.544812
Dhingra_Pear_16_GATCAG_L001_R1_001_paired_trimmed_paired_merged_contig_120514	0	0	0.54499	0	0	0.532134	0	1.13318	0.667406	0.615622	0	0.544812
Dhingra_Pear_16_GATCAG_L001_R1_001_paired_trimmed_paired_merged_contig_100545	0	0	0.54499	0	0	0.532134	0.623442	0.566591	0	0	0	0
Dhingra_Pear_16_GATCAG_L001_R1_001_paired_trimmed_paired_merged_contig_60139	0	0	0.54499	0	0	1.06427	0.623442	0	0	0	0.77903	0.544812
Dhingra_Pear_16_GATCAG_L001_R1_001_paired_trimmed_paired_merged_contig_49624	0	0	0.54499	0	0	1.06427	1.24688	0.566591	1.33481	0.615622	0.77903	0
Dhingra_Pear_16_GATCAG_L001_R1_001_paired_trimmed_paired_merged_contig_124029	0	0	0.54499	0.551975	0	0	0	0	0	0	0	0
Dhingra_Pear_16_GATCAG_L001_R1_001_paired_trimmed_paired_merged_contig_35781	0	0	0.54499	0.551975	0	0	0	0	0	0	0	0
Dhingra_Pear_16_GATCAG_L001_R1_001_paired_trimmed_paired_merged_contig_124732	0	0	0.54499	0.551975	0	0	0	0.566591	0	0	0	0
Dhingra_Pear_16_GATCAG_L001_R1_001_paired_trimmed_paired_merged_contig_109410	0	0	0.54499	0.551975	0	0	0.623442	0	0	0	0	0
Dhingra_Pear_16_GATCAG_L001_R1_001_paired_trimmed_paired_merged_contig_96334	0	0	0.54499	1.10395	0	0	0.623442	0	1.33481	0	0	0
Dhingra_Pear_16_GATCAG_L001_R1_001_paired_trimmed_paired_merged_contig_110327	0	0	0.546069	0	0.359381	0	0	0	0	0	0	0
Dhingra_Pear_16_GATCAG_L001_R1_001_paired_trimmed_paired_merged_contig_102526	0	0	0.546069	0	0.359381	0	0.624677	0.283857	0.668727	0	0.780573	0.545891
Dhingra_Pear_16_GATCAG_L001_R1_001_paired_trimmed_paired_merged_contig_114425	0	0	0.547153	0	0	0	0	0	0	0	0	0
Dhingra_Pear_16_GATCAG_L001_R1_001_paired_trimmed_paired_merged_contig_125717	0	0	0.547153	0	0	0	0	0	0	0	0	0
Dhingra_Pear_16_GATCAG_L001_R1_001_paired_trimmed_paired_merged_contig_127209	0	0	0.547153	0	0	0	0	0	0	0	0	0
Dhingra_Pear_16_GATCAG_L001_R1_001_paired_trimmed_paired_merged_contig_141104	0	0	0.547153	0	0	0	0	0	0	0	0	0
Dhingra_Pear_16_GATCAG_L001_R1_001_paired_trimmed_paired_merged_contig_99501	0	0	0.547153	0	0	0	0	0	0	0	0	0
Dhingra_Pear_16_GATCAG_L001_R1_001_paired_trimmed_paired_merged_contig_120209	0	0	0.547153	0	0	0	0	0	0	0.618064	0	0
Dhingra_Pear_16_GATCAG_L001_R1_001_paired_trimmed_paired_merged_contig_83041	0	0	0.547153	0	0	0	0	0	0.670054	0	0	0
Dhingra_Pear_16_GATCAG_L001_R1_001_paired_trimmed_paired_merged_contig_70232	0	0	0.547153	0	0	0	0	0	2.01016	0	0	0
Dhingra_Pear_16_GATCAG_L001_R1_001_paired_trimmed_paired_merged_contig_77558	0	0	0.547153	0	0	0	0	0.56884	0	0	0	0
Dhingra_Pear_16_GATCAG_L001_R1_001_paired_trimmed_paired_merged_contig_107626	0	0	0.547153	0	0	0	0.625916	0	0	0	0	0
Dhingra_Pear_16_GATCAG_L001_R1_001_paired_trimmed_paired_merged_contig_123953	0	0	0.547153	0	0	0	1.25183	0.56884	0	1.23613	1.56424	0.546974
Dhingra_Pear_16_GATCAG_L001_R1_001_paired_trimmed_paired_merged_contig_114091	0	0	0.547153	0	0	0.267123	0	0	0.335027	0	1.17318	0
Dhingra_Pear_16_GATCAG_L001_R1_001_paired_trimmed_paired_merged_contig_81915	0	0	0.547153	0	0	0.534245	0	0	0	0	0	0.546974
Dhingra_Pear_16_GATCAG_L001_R1_001_paired_trimmed_paired_merged_contig_125184	0	0	0.547153	0	0	0.534245	0	0	0	0.618064	0.782122	0
Dhingra_Pear_16_GATCAG_L001_R1_001_paired_trimmed_paired_merged_contig_97882	0	0	0.547153	0	0.720188	0.534245	0	0	1.34011	0.618064	0	0.546974
Dhingra_Pear_16_GATCAG_L001_R1_001_paired_trimmed_paired_merged_contig_121411	0	0	0.547153	0.554166	0	0	0	0	0	0	0	0
Dhingra_Pear_16_GATCAG_L001_R1_001_paired_trimmed_paired_merged_contig_104169	0	0	0.547153	0.554166	0	0	0	0	0.670054	0.618064	0	0
Dhingra_Pear_16_GATCAG_L001_R1_001_paired_trimmed_paired_merged_contig_128539	0	0	0.547153	0.554166	0	0	0	0	2.01016	0	0	0
Dhingra_Pear_16_GATCAG_L001_R1_001_paired_trimmed_paired_merged_contig_127935	0	0	0.547153	0.554166	0	0	0.625916	0	0.670054	0	0	0
Dhingra_Pear_16_GATCAG_L001_R1_001_paired_trimmed_paired_merged_contig_9777	0	0	0.547153	1.10833	0	0	0	0	0.670054	0.618064	0.782122	0.546974
Dhingra_Pear_16_GATCAG_L001_R1_001_paired_trimmed_paired_merged_contig_30379	0	0	0.547153	1.10833	0	1.06849	1.25183	1.13768	2.01016	0.618064	0.782122	1.09395
Dhingra_Pear_16_GATCAG_L001_R1_001_paired_trimmed_paired_merged_contig_66879	0	0	0.547153	1.10833	1.44038	0.534245	0.625916	0.56884	0	1.23613	0	1.64092
Dhingra_Pear_16_GATCAG_L001_R1_001_paired_trimmed_paired_merged_contig_109374	0	0	0.547153	1.6625	0	0.534245	1.25183	0	0	0.618064	1.56424	0
Dhingra_Pear_16_GATCAG_L001_R1_001_paired_trimmed_paired_merged_contig_26742	0	0	0.547153	1.6625	0	1.60274	5.63325	0.56884	1.34011	0.618064	0.782122	1.09395
Dhingra_Pear_16_GATCAG_L001_R1_001_paired_trimmed_paired_merged_contig_104600	0	0	0.547153	2.21666	0	0	0	0	0	0	0	0
Dhingra_Pear_16_GATCAG_L001_R1_001_paired_trimmed_paired_merged_contig_87604	0	0	0.548241	0	0.72162	0.802961	0.627161	0.284985	0	0	0	0.274031
Dhingra_Pear_16_GATCAG_L001_R1_001_paired_trimmed_paired_merged_contig_125171	0	0	0.549333	0	0	0	0	0	0	0	0	0
Dhingra_Pear_16_GATCAG_L001_R1_001_paired_trimmed_paired_merged_contig_132305	0	0	0.549333	0	0	0	0	0	0	0	0	0
Dhingra_Pear_16_GATCAG_L001_R1_001_paired_trimmed_paired_merged_contig_140990	0	0	0.549333	0	0	0	0	0	0	0	0	0
Dhingra_Pear_16_GATCAG_L001_R1_001_paired_trimmed_paired_merged_contig_72256	0	0	0.549333	0	0	0	0	0	0	0	0	0
Dhingra_Pear_16_GATCAG_L001_R1_001_paired_trimmed_paired_merged_contig_82063	0	0	0.549333	0	0	0	0	0	0	0	0	0
Dhingra_Pear_16_GATCAG_L001_R1_001_paired_trimmed_paired_merged_contig_97838	0	0	0.549333	0	0	0	0	0	0	0	0	0
Dhingra_Pear_16_GATCAG_L001_R1_001_paired_trimmed_paired_merged_contig_111785	0	0	0.549333	0	0	0	0	0	0	0	0.785238	0
Dhingra_Pear_16_GATCAG_L001_R1_001_paired_trimmed_paired_merged_contig_140899	0	0	0.549333	0	0	0	0	0	0	0	0.785238	0
Dhingra_Pear_16_GATCAG_L001_R1_001_paired_trimmed_paired_merged_contig_98325	0	0	0.549333	0	0	0	0	0	0	0	0.785238	0
Dhingra_Pear_16_GATCAG_L001_R1_001_paired_trimmed_paired_merged_contig_96822	0	0	0.549333	0	0	0	0	0	0	0.620527	0	0.549153
Dhingra_Pear_16_GATCAG_L001_R1_001_paired_trimmed_paired_merged_contig_124405	0	0	0.549333	0	0	0	0	0	0.672724	0	0	0
Dhingra_Pear_16_GATCAG_L001_R1_001_paired_trimmed_paired_merged_contig_35826	0	0	0.549333	0	0	0	0	0	0.672724	0	0	0.549153
Dhingra_Pear_16_GATCAG_L001_R1_001_paired_trimmed_paired_merged_contig_65161	0	0	0.549333	0	0	0	0	0.571106	0.672724	0	0	0.549153
Dhingra_Pear_16_GATCAG_L001_R1_001_paired_trimmed_paired_merged_contig_92247	0	0	0.549333	0	0	0	0.62841	0	0	0	0	0
Dhingra_Pear_16_GATCAG_L001_R1_001_paired_trimmed_paired_merged_contig_119529	0	0	0.549333	0	0	0	0.62841	0	0.672724	0	0	0
Dhingra_Pear_16_GATCAG_L001_R1_001_paired_trimmed_paired_merged_contig_102714	0	0	0.549333	0	0	0	0.62841	1.14221	0	1.24105	0	0
Dhingra_Pear_16_GATCAG_L001_R1_001_paired_trimmed_paired_merged_contig_107877	0	0	0.549333	0	0	0	0.62841	1.14221	0.672724	1.24105	0	0.549153
Dhingra_Pear_16_GATCAG_L001_R1_001_paired_trimmed_paired_merged_contig_94705	0	0	0.549333	0	0	0	1.25682	0	0	0.620527	1.57048	0
Dhingra_Pear_16_GATCAG_L001_R1_001_paired_trimmed_paired_merged_contig_100826	0	0	0.549333	0	0	0	1.25682	1.14221	0	0.620527	0	0
Dhingra_Pear_16_GATCAG_L001_R1_001_paired_trimmed_paired_merged_contig_135253	0	0	0.549333	0	0	0	2.51364	2.85553	0.672724	0	0	0.549153
Dhingra_Pear_16_GATCAG_L001_R1_001_paired_trimmed_paired_merged_contig_137927	0	0	0.549333	0	0	0.536374	0	0	0	0	0	0
Dhingra_Pear_16_GATCAG_L001_R1_001_paired_trimmed_paired_merged_contig_102536	0	0	0.549333	0	0	0.536374	0	0	0	0	0.785238	0
Dhingra_Pear_16_GATCAG_L001_R1_001_paired_trimmed_paired_merged_contig_86686	0	0	0.549333	0	0	0.536374	0	0	0.672724	0	0	0
Dhingra_Pear_16_GATCAG_L001_R1_001_paired_trimmed_paired_merged_contig_116566	0	0	0.549333	0	0	0.536374	0	0.571106	0.672724	0	0	0
Dhingra_Pear_16_GATCAG_L001_R1_001_paired_trimmed_paired_merged_contig_135470	0	0	0.549333	0	0.723058	0	0	0	0	0	0	0
Dhingra_Pear_16_GATCAG_L001_R1_001_paired_trimmed_paired_merged_contig_71245	0	0	0.549333	0	0.723058	0	0	0	0	0	0	0
Dhingra_Pear_16_GATCAG_L001_R1_001_paired_trimmed_paired_merged_contig_72520	0	0	0.549333	0	0.723058	0	0	0	0	0	0	0
Dhingra_Pear_16_GATCAG_L001_R1_001_paired_trimmed_paired_merged_contig_106147	0	0	0.549333	0	0.723058	0	0	0	0.672724	0	0	0
Dhingra_Pear_16_GATCAG_L001_R1_001_paired_trimmed_paired_merged_contig_95039	0	0	0.549333	0	0.723058	0	0	0.571106	1.34545	0	0	0.549153
Dhingra_Pear_16_GATCAG_L001_R1_001_paired_trimmed_paired_merged_contig_69841	0	0	0.549333	0	0.723058	0.536374	0	0	0	0	0.785238	0
Dhingra_Pear_16_GATCAG_L001_R1_001_paired_trimmed_paired_merged_contig_27703	0	0	0.549333	0	0.723058	1.60912	0	0	1.34545	1.86158	0	0
Dhingra_Pear_16_GATCAG_L001_R1_001_paired_trimmed_paired_merged_contig_87552	0	0	0.549333	0	1.44612	0	1.25682	3.42664	0	0	0.785238	3.29492
Dhingra_Pear_16_GATCAG_L001_R1_001_paired_trimmed_paired_merged_contig_138865	0	0	0.549333	0	2.16917	0	0	0	0	0	0	0
Dhingra_Pear_16_GATCAG_L001_R1_001_paired_trimmed_paired_merged_contig_114051	0	0	0.549333	0.556373	0	0	0	0	0	0	0	0
Dhingra_Pear_16_GATCAG_L001_R1_001_paired_trimmed_paired_merged_contig_121122	0	0	0.549333	0.556373	0	0	0	0	0	0.620527	0	0
Dhingra_Pear_16_GATCAG_L001_R1_001_paired_trimmed_paired_merged_contig_62305	0	0	0.549333	0.556373	0	0	0	0	0.672724	0	0.785238	0
Dhingra_Pear_16_GATCAG_L001_R1_001_paired_trimmed_paired_merged_contig_94459	0	0	0.549333	0.556373	0	0	0.62841	0.571106	0	0	0	0
Dhingra_Pear_16_GATCAG_L001_R1_001_paired_trimmed_paired_merged_contig_97167	0	0	0.549333	0.556373	0	0	1.25682	0.571106	0.672724	0	0	0
Dhingra_Pear_16_GATCAG_L001_R1_001_paired_trimmed_paired_merged_contig_25809	0	0	0.549333	1.66912	0	0	0.62841	1.14221	2.6909	0	0	0
Dhingra_Pear_16_GATCAG_L001_R1_001_paired_trimmed_paired_merged_contig_79230	0	0	0.549333	3.89461	0.723058	0.536374	1.25682	0.571106	0	0	3.14095	0
Dhingra_Pear_16_GATCAG_L001_R1_001_paired_trimmed_paired_merged_contig_56842	0	0	0.549333	4.45099	1.44612	2.1455	1.88523	2.28442	0.672724	3.72316	0.785238	1.09831
Dhingra_Pear_16_GATCAG_L001_R1_001_paired_trimmed_paired_merged_contig_108202	0	0	0.550429	0	0.36225	0	0	0	0.337033	0.310883	0.393403	0.825374
Dhingra_Pear_16_GATCAG_L001_R1_001_paired_trimmed_paired_merged_contig_122912	0	0	0.550429	0	0.36225	0	0.314832	0	0.674067	0	0	0.275125
Dhingra_Pear_16_GATCAG_L001_R1_001_paired_trimmed_paired_merged_contig_50929	0	0	0.550429	0.557484	0	0.268722	0	0.572246	0.337033	0.310883	0	0.550249
Dhingra_Pear_16_GATCAG_L001_R1_001_paired_trimmed_paired_merged_contig_100337	0	0	0.55153	0	0	0	0	0	0	0	0	0
Dhingra_Pear_16_GATCAG_L001_R1_001_paired_trimmed_paired_merged_contig_109810	0	0	0.55153	0	0	0	0	0	0	0	0	0
Dhingra_Pear_16_GATCAG_L001_R1_001_paired_trimmed_paired_merged_contig_124103	0	0	0.55153	0	0	0	0	0	0	0	0	0
Dhingra_Pear_16_GATCAG_L001_R1_001_paired_trimmed_paired_merged_contig_124779	0	0	0.55153	0	0	0	0	0	0	0	0	0
Dhingra_Pear_16_GATCAG_L001_R1_001_paired_trimmed_paired_merged_contig_132391	0	0	0.55153	0	0	0	0	0	0	0	0	0
Dhingra_Pear_16_GATCAG_L001_R1_001_paired_trimmed_paired_merged_contig_132719	0	0	0.55153	0	0	0	0	0	0	0	0	0
Dhingra_Pear_16_GATCAG_L001_R1_001_paired_trimmed_paired_merged_contig_134303	0	0	0.55153	0	0	0	0	0	0	0	0	0
Dhingra_Pear_16_GATCAG_L001_R1_001_paired_trimmed_paired_merged_contig_138364	0	0	0.55153	0	0	0	0	0	0	0	0	0
Dhingra_Pear_16_GATCAG_L001_R1_001_paired_trimmed_paired_merged_contig_85155	0	0	0.55153	0	0	0	0	0	0	0	0	0
Dhingra_Pear_16_GATCAG_L001_R1_001_paired_trimmed_paired_merged_contig_94752	0	0	0.55153	0	0	0	0	0	0	0	0	0
Dhingra_Pear_16_GATCAG_L001_R1_001_paired_trimmed_paired_merged_contig_90027	0	0	0.55153	0	0	0	0	0	0	0	0	0.55135
Dhingra_Pear_16_GATCAG_L001_R1_001_paired_trimmed_paired_merged_contig_100204	0	0	0.55153	0	0	0	0	0	0	0	0.788379	0
Dhingra_Pear_16_GATCAG_L001_R1_001_paired_trimmed_paired_merged_contig_85476	0	0	0.55153	0	0	0	0	0	0	0.623009	0	0
Dhingra_Pear_16_GATCAG_L001_R1_001_paired_trimmed_paired_merged_contig_16158	0	0	0.55153	0	0	0	0	0	0	0.623009	0	0.55135
Dhingra_Pear_16_GATCAG_L001_R1_001_paired_trimmed_paired_merged_contig_134934	0	0	0.55153	0	0	0	0	0.57339	0	0	0	0.55135
Dhingra_Pear_16_GATCAG_L001_R1_001_paired_trimmed_paired_merged_contig_103655	0	0	0.55153	0	0	0	0	0.57339	0	0	0.788379	0
Dhingra_Pear_16_GATCAG_L001_R1_001_paired_trimmed_paired_merged_contig_86947	0	0	0.55153	0	0	0	0	0.57339	0.675415	0.623009	0	0
Dhingra_Pear_16_GATCAG_L001_R1_001_paired_trimmed_paired_merged_contig_83946	0	0	0.55153	0	0	0	0	1.14678	0.675415	0	0	0.55135
Dhingra_Pear_16_GATCAG_L001_R1_001_paired_trimmed_paired_merged_contig_74505	0	0	0.55153	0	0	0	0	1.14678	0.675415	0.623009	0.788379	0
Dhingra_Pear_16_GATCAG_L001_R1_001_paired_trimmed_paired_merged_contig_116809	0	0	0.55153	0	0	0	0.630924	0.57339	0	0	0	0
Dhingra_Pear_16_GATCAG_L001_R1_001_paired_trimmed_paired_merged_contig_22213	0	0	0.55153	0	0	0.538519	0.630924	0	0.675415	0	0	0
Dhingra_Pear_16_GATCAG_L001_R1_001_paired_trimmed_paired_merged_contig_63916	0	0	0.55153	0	0	0.538519	3.15462	1.72017	2.02624	0.623009	3.94189	1.1027
Dhingra_Pear_16_GATCAG_L001_R1_001_paired_trimmed_paired_merged_contig_123788	0	0	0.55153	0	0	1.07704	0	0.57339	0.675415	0	1.57676	0
Dhingra_Pear_16_GATCAG_L001_R1_001_paired_trimmed_paired_merged_contig_67641	0	0	0.55153	0	0.72595	0	0	0	0	0	0	0.55135
Dhingra_Pear_16_GATCAG_L001_R1_001_paired_trimmed_paired_merged_contig_98375	0	0	0.55153	0	0.72595	0	0	0	0	0.623009	0.788379	0
Dhingra_Pear_16_GATCAG_L001_R1_001_paired_trimmed_paired_merged_contig_113720	0	0	0.55153	0	2.17785	0	0	1.14678	0.675415	0.623009	0	0.55135
Dhingra_Pear_16_GATCAG_L001_R1_001_paired_trimmed_paired_merged_contig_115414	0	0	0.55153	0.558599	0	0	0	0	0.675415	0	0	0
Dhingra_Pear_16_GATCAG_L001_R1_001_paired_trimmed_paired_merged_contig_101954	0	0	0.55153	0.558599	0	0	0	0.57339	0	0	0	0
Dhingra_Pear_16_GATCAG_L001_R1_001_paired_trimmed_paired_merged_contig_120858	0	0	0.55153	0.558599	0	0	0	1.14678	0.675415	0	0	0
Dhingra_Pear_16_GATCAG_L001_R1_001_paired_trimmed_paired_merged_contig_90428	0	0	0.55153	0.558599	0	0.538519	0.630924	2.29356	0	0.623009	0	0
Dhingra_Pear_16_GATCAG_L001_R1_001_paired_trimmed_paired_merged_contig_13657	0	0	0.55153	0.558599	0.72595	0.538519	0.630924	0	0	0	0.788379	0.55135
Dhingra_Pear_16_GATCAG_L001_R1_001_paired_trimmed_paired_merged_contig_96051	0	0	0.55153	1.1172	0	0	0.630924	1.14678	0.675415	0.623009	1.57676	1.65405
Dhingra_Pear_16_GATCAG_L001_R1_001_paired_trimmed_paired_merged_contig_101442	0	0	0.55153	1.1172	0	1.07704	0	0	0	0.623009	0	0
Dhingra_Pear_16_GATCAG_L001_R1_001_paired_trimmed_paired_merged_contig_108824	0	0	0.55153	1.1172	1.4519	0	0	1.14678	0.675415	1.24602	0	0
Dhingra_Pear_16_GATCAG_L001_R1_001_paired_trimmed_paired_merged_contig_64666	0	0	0.55153	1.1172	1.4519	1.07704	0.630924	0.57339	0.675415	0	0	0
Dhingra_Pear_16_GATCAG_L001_R1_001_paired_trimmed_paired_merged_contig_88676	0	0	0.55153	1.6758	0	0	0.630924	0.57339	0	0	0	0
Dhingra_Pear_16_GATCAG_L001_R1_001_paired_trimmed_paired_merged_contig_131246	0	0	0.553745	0	0	0	0	0	0	0	0	0
Dhingra_Pear_16_GATCAG_L001_R1_001_paired_trimmed_paired_merged_contig_140203	0	0	0.553745	0	0	0	0	0	0	0	0	0
Dhingra_Pear_16_GATCAG_L001_R1_001_paired_trimmed_paired_merged_contig_140652	0	0	0.553745	0	0	0	0	0	0	0	0	0
Dhingra_Pear_16_GATCAG_L001_R1_001_paired_trimmed_paired_merged_contig_21360	0	0	0.553745	0	0	0	0	0	0	0	0	0
Dhingra_Pear_16_GATCAG_L001_R1_001_paired_trimmed_paired_merged_contig_58449	0	0	0.553745	0	0	0	0	0	0	0	0	0
Dhingra_Pear_16_GATCAG_L001_R1_001_paired_trimmed_paired_merged_contig_79608	0	0	0.553745	0	0	0	0	0	0	0	0	0
Dhingra_Pear_16_GATCAG_L001_R1_001_paired_trimmed_paired_merged_contig_86222	0	0	0.553745	0	0	0	0	0	0	0	0	0
Dhingra_Pear_16_GATCAG_L001_R1_001_paired_trimmed_paired_merged_contig_87988	0	0	0.553745	0	0	0	0	0	0	0	0	0
Dhingra_Pear_16_GATCAG_L001_R1_001_paired_trimmed_paired_merged_contig_97685	0	0	0.553745	0	0	0	0	0	0	0	0	0.553564
Dhingra_Pear_16_GATCAG_L001_R1_001_paired_trimmed_paired_merged_contig_62246	0	0	0.553745	0	0	0	0	0	0	0.625511	0	0
Dhingra_Pear_16_GATCAG_L001_R1_001_paired_trimmed_paired_merged_contig_37777	0	0	0.553745	0	0	0	0	0	0.339064	0	0.395772	0
Dhingra_Pear_16_GATCAG_L001_R1_001_paired_trimmed_paired_merged_contig_72691	0	0	0.553745	0	0	0	0	0	0.678127	0	0	0
Dhingra_Pear_16_GATCAG_L001_R1_001_paired_trimmed_paired_merged_contig_96997	0	0	0.553745	0	0	0	0	0	0.678127	0.625511	0	0
Dhingra_Pear_16_GATCAG_L001_R1_001_paired_trimmed_paired_merged_contig_94932	0	0	0.553745	0	0	0	0	0.575693	0	1.25102	0	0
Dhingra_Pear_16_GATCAG_L001_R1_001_paired_trimmed_paired_merged_contig_114237	0	0	0.553745	0	0	0	0	0.575693	0	1.87653	0	0.553564
Dhingra_Pear_16_GATCAG_L001_R1_001_paired_trimmed_paired_merged_contig_140450	0	0	0.553745	0	0	0	0	0.575693	0.678127	0	0	0
Dhingra_Pear_16_GATCAG_L001_R1_001_paired_trimmed_paired_merged_contig_75127	0	0	0.553745	0	0	0	0	0.575693	0.678127	0.625511	0	0
Dhingra_Pear_16_GATCAG_L001_R1_001_paired_trimmed_paired_merged_contig_138542	0	0	0.553745	0	0	0	0	1.72708	0	0	0.791545	0.553564
Dhingra_Pear_16_GATCAG_L001_R1_001_paired_trimmed_paired_merged_contig_123556	0	0	0.553745	0	0	0	0.633458	0	0	0	0	0
Dhingra_Pear_16_GATCAG_L001_R1_001_paired_trimmed_paired_merged_contig_118438	0	0	0.553745	0	0	0	0.633458	0	0	0	0.791545	0
Dhingra_Pear_16_GATCAG_L001_R1_001_paired_trimmed_paired_merged_contig_115332	0	0	0.553745	0	0	0	0.633458	0	0	0	1.58309	0
Dhingra_Pear_16_GATCAG_L001_R1_001_paired_trimmed_paired_merged_contig_102162	0	0	0.553745	0	0	0	0.633458	0.575693	0	0	0.791545	0
Dhingra_Pear_16_GATCAG_L001_R1_001_paired_trimmed_paired_merged_contig_19978	0	0	0.553745	0	0	0	0.633458	0.575693	0.678127	1.25102	0.791545	0
Dhingra_Pear_16_GATCAG_L001_R1_001_paired_trimmed_paired_merged_contig_122510	0	0	0.553745	0	0	0	0.633458	1.15139	0	1.25102	0	0.553564
Dhingra_Pear_16_GATCAG_L001_R1_001_paired_trimmed_paired_merged_contig_41435	0	0	0.553745	0	0	0	1.26692	0	0	0	0	0
Dhingra_Pear_16_GATCAG_L001_R1_001_paired_trimmed_paired_merged_contig_75288	0	0	0.553745	0	0	1.08136	0	0	2.71251	0.625511	0.791545	0.553564
Dhingra_Pear_16_GATCAG_L001_R1_001_paired_trimmed_paired_merged_contig_125601	0	0	0.553745	0	0.728865	0	0	0	0	0	0	0
Dhingra_Pear_16_GATCAG_L001_R1_001_paired_trimmed_paired_merged_contig_84625	0	0	0.553745	0.280421	0	0	0.950186	0	0	0.312756	0.791545	0
Dhingra_Pear_16_GATCAG_L001_R1_001_paired_trimmed_paired_merged_contig_108930	0	0	0.553745	0.560842	0	0	0.633458	0.575693	2.03438	0	0.791545	1.66069
Dhingra_Pear_16_GATCAG_L001_R1_001_paired_trimmed_paired_merged_contig_134832	0	0	0.553745	0.560842	0	0.540682	0	0	0.678127	0	0	0
Dhingra_Pear_16_GATCAG_L001_R1_001_paired_trimmed_paired_merged_contig_85368	0	0	0.553745	0.560842	0	0.540682	0.633458	0	0	1.25102	0	0
Dhingra_Pear_16_GATCAG_L001_R1_001_paired_trimmed_paired_merged_contig_74197	0	0	0.553745	0.560842	0.728865	0	0	0.575693	0	0	0.791545	0
Dhingra_Pear_16_GATCAG_L001_R1_001_paired_trimmed_paired_merged_contig_96733	0	0	0.553745	0.560842	0.728865	0.540682	0.633458	0	1.35625	0	0	0.553564
Dhingra_Pear_16_GATCAG_L001_R1_001_paired_trimmed_paired_merged_contig_51154	0	0	0.553745	0.841263	0.364433	0.270341	1.26692	0.287847	1.01719	1.25102	1.58309	0.830346
Dhingra_Pear_16_GATCAG_L001_R1_001_paired_trimmed_paired_merged_contig_134567	0	0	0.553745	1.12168	0	0.540682	0	0.575693	0.678127	0	0	0
Dhingra_Pear_16_GATCAG_L001_R1_001_paired_trimmed_paired_merged_contig_79871	0	0	0.553745	1.68253	0.728865	0	1.90037	1.15139	2.03438	0.625511	0.791545	1.10713
Dhingra_Pear_16_GATCAG_L001_R1_001_paired_trimmed_paired_merged_contig_7421	0	0	0.553745	1.68253	0.728865	1.08136	0	0	0.678127	1.25102	0.791545	0
Dhingra_Pear_16_GATCAG_L001_R1_001_paired_trimmed_paired_merged_contig_74209	0	0	0.554859	0	0	0	0	0	0	0	0	0
Dhingra_Pear_16_GATCAG_L001_R1_001_paired_trimmed_paired_merged_contig_93429	0	0	0.554859	0	0	0	0.634732	0	1.69873	0	0	0
Dhingra_Pear_16_GATCAG_L001_R1_001_paired_trimmed_paired_merged_contig_77189	0	0	0.554859	0	0.365166	0.54177	0	0.288426	0.679492	0.313385	0	0
Dhingra_Pear_16_GATCAG_L001_R1_001_paired_trimmed_paired_merged_contig_114277	0	0	0.555978	0	0	0	0	0	0	0	0	0
Dhingra_Pear_16_GATCAG_L001_R1_001_paired_trimmed_paired_merged_contig_119705	0	0	0.555978	0	0	0	0	0	0	0	0	0
Dhingra_Pear_16_GATCAG_L001_R1_001_paired_trimmed_paired_merged_contig_125749	0	0	0.555978	0	0	0	0	0	0	0	0	0
Dhingra_Pear_16_GATCAG_L001_R1_001_paired_trimmed_paired_merged_contig_132355	0	0	0.555978	0	0	0	0	0	0	0	0	0
Dhingra_Pear_16_GATCAG_L001_R1_001_paired_trimmed_paired_merged_contig_134122	0	0	0.555978	0	0	0	0	0	0	0	0	0
Dhingra_Pear_16_GATCAG_L001_R1_001_paired_trimmed_paired_merged_contig_134659	0	0	0.555978	0	0	0	0	0	0	0	0	0
Dhingra_Pear_16_GATCAG_L001_R1_001_paired_trimmed_paired_merged_contig_138928	0	0	0.555978	0	0	0	0	0	0	0	0	0
Dhingra_Pear_16_GATCAG_L001_R1_001_paired_trimmed_paired_merged_contig_140708	0	0	0.555978	0	0	0	0	0	0	0	0	0
Dhingra_Pear_16_GATCAG_L001_R1_001_paired_trimmed_paired_merged_contig_29174	0	0	0.555978	0	0	0	0	0	0	0	0	0
Dhingra_Pear_16_GATCAG_L001_R1_001_paired_trimmed_paired_merged_contig_97930	0	0	0.555978	0	0	0	0	0	0	0	0	0
Dhingra_Pear_16_GATCAG_L001_R1_001_paired_trimmed_paired_merged_contig_111023	0	0	0.555978	0	0	0	0	0	0	0	0	0.555796
Dhingra_Pear_16_GATCAG_L001_R1_001_paired_trimmed_paired_merged_contig_133423	0	0	0.555978	0	0	0	0	0	0	0	0.794737	0
Dhingra_Pear_16_GATCAG_L001_R1_001_paired_trimmed_paired_merged_contig_31596	0	0	0.555978	0	0	0	0	0	0	0.628033	0	0.555796
Dhingra_Pear_16_GATCAG_L001_R1_001_paired_trimmed_paired_merged_contig_114593	0	0	0.555978	0	0	0	0	0	0.680862	0	0	0
Dhingra_Pear_16_GATCAG_L001_R1_001_paired_trimmed_paired_merged_contig_64811	0	0	0.555978	0	0	0	0	0	0.680862	0	0	0
Dhingra_Pear_16_GATCAG_L001_R1_001_paired_trimmed_paired_merged_contig_101001	0	0	0.555978	0	0	0	0	0	0.680862	0	0	0.555796
Dhingra_Pear_16_GATCAG_L001_R1_001_paired_trimmed_paired_merged_contig_79247	0	0	0.555978	0	0	0	0	0.578015	0	0	0	0
Dhingra_Pear_16_GATCAG_L001_R1_001_paired_trimmed_paired_merged_contig_127969	0	0	0.555978	0	0	0	0	1.15603	0	0.628033	1.58947	0
Dhingra_Pear_16_GATCAG_L001_R1_001_paired_trimmed_paired_merged_contig_116885	0	0	0.555978	0	0	0	0.636012	0	0	0	0	0
Dhingra_Pear_16_GATCAG_L001_R1_001_paired_trimmed_paired_merged_contig_95676	0	0	0.555978	0	0	0	0.636012	0	0	0	0	0.555796
Dhingra_Pear_16_GATCAG_L001_R1_001_paired_trimmed_paired_merged_contig_53146	0	0	0.555978	0	0	0	0.636012	0	0	0	1.58947	0
Dhingra_Pear_16_GATCAG_L001_R1_001_paired_trimmed_paired_merged_contig_67227	0	0	0.555978	0	0	0	0.636012	0	0.680862	0	0	0
Dhingra_Pear_16_GATCAG_L001_R1_001_paired_trimmed_paired_merged_contig_70567	0	0	0.555978	0	0	0	1.27202	0	0	0	0	0
Dhingra_Pear_16_GATCAG_L001_R1_001_paired_trimmed_paired_merged_contig_126324	0	0	0.555978	0	0	0.542862	0	0	0	0	0	0
Dhingra_Pear_16_GATCAG_L001_R1_001_paired_trimmed_paired_merged_contig_76263	0	0	0.555978	0	0	0.542862	0	0	0	0	0	0.555796
Dhingra_Pear_16_GATCAG_L001_R1_001_paired_trimmed_paired_merged_contig_88867	0	0	0.555978	0	0	0.542862	0	0.578015	0.680862	0	0	0.555796
Dhingra_Pear_16_GATCAG_L001_R1_001_paired_trimmed_paired_merged_contig_114140	0	0	0.555978	0	0.731804	0	0	0	0	0	0	0
Dhingra_Pear_16_GATCAG_L001_R1_001_paired_trimmed_paired_merged_contig_92542	0	0	0.555978	0	0.731804	0	0	0	1.36172	0.628033	0	1.11159
Dhingra_Pear_16_GATCAG_L001_R1_001_paired_trimmed_paired_merged_contig_100542	0	0	0.555978	0	0.731804	0	0.636012	0	0	0.628033	0	0
Dhingra_Pear_16_GATCAG_L001_R1_001_paired_trimmed_paired_merged_contig_11166	0	0	0.555978	0	0.731804	0.542862	0	0	0	0.628033	0	0.555796
Dhingra_Pear_16_GATCAG_L001_R1_001_paired_trimmed_paired_merged_contig_103520	0	0	0.555978	0	0.731804	1.08572	0.636012	0	0	0	0	0.555796
Dhingra_Pear_16_GATCAG_L001_R1_001_paired_trimmed_paired_merged_contig_134213	0	0	0.555978	0	1.46361	0.542862	0	1.73404	2.72345	0.628033	0	0
Dhingra_Pear_16_GATCAG_L001_R1_001_paired_trimmed_paired_merged_contig_15996	0	0	0.555978	0.563104	0	0	0	0	0	0	0.794737	0
Dhingra_Pear_16_GATCAG_L001_R1_001_paired_trimmed_paired_merged_contig_8761	0	0	0.555978	0.563104	0	0	0	0.578015	0	0.628033	0	0
Dhingra_Pear_16_GATCAG_L001_R1_001_paired_trimmed_paired_merged_contig_120486	0	0	0.555978	0.563104	0	0	0.636012	0.578015	0	0	0	0
Dhingra_Pear_16_GATCAG_L001_R1_001_paired_trimmed_paired_merged_contig_111022	0	0	0.555978	0.563104	0	0	1.27202	0	0	0	0	0
Dhingra_Pear_16_GATCAG_L001_R1_001_paired_trimmed_paired_merged_contig_47037	0	0	0.555978	0.563104	0	0	1.27202	0.578015	2.04258	0	0	0
Dhingra_Pear_16_GATCAG_L001_R1_001_paired_trimmed_paired_merged_contig_64793	0	0	0.555978	0.563104	0	0.542862	0	0	0	0	0	0.555796
Dhingra_Pear_16_GATCAG_L001_R1_001_paired_trimmed_paired_merged_contig_76493	0	0	0.555978	0.563104	0	1.08572	0	0	2.72345	1.8841	0.794737	1.11159
Dhingra_Pear_16_GATCAG_L001_R1_001_paired_trimmed_paired_merged_contig_81949	0	0	0.555978	0.844656	1.09771	0.542862	0	0.578015	0.680862	0.314017	0	0
Dhingra_Pear_16_GATCAG_L001_R1_001_paired_trimmed_paired_merged_contig_63048	0	0	0.555978	1.12621	0.731804	0.542862	1.90804	0.578015	0	0.628033	0.794737	1.11159
Dhingra_Pear_16_GATCAG_L001_R1_001_paired_trimmed_paired_merged_contig_37129	0	0	0.555978	1.68931	0	0	0	0.578015	1.36172	1.8841	0.794737	1.11159
Dhingra_Pear_16_GATCAG_L001_R1_001_paired_trimmed_paired_merged_contig_93532	0	0	0.557101	0	0	0.271979	0	0.579182	1.02336	0.314651	0	0
Dhingra_Pear_16_GATCAG_L001_R1_001_paired_trimmed_paired_merged_contig_50562	0	0	0.557101	0	0.366641	0.271979	0	0	1.36447	0	0	0
Dhingra_Pear_16_GATCAG_L001_R1_001_paired_trimmed_paired_merged_contig_7257	0	0	0.557101	0.282121	0.366641	0.815938	0.955945	1.44796	1.70559	0.943953	1.19451	0.278459
Dhingra_Pear_16_GATCAG_L001_R1_001_paired_trimmed_paired_merged_contig_105453	0	0	0.558229	0	0	0	0	0	0	0	0	0
Dhingra_Pear_16_GATCAG_L001_R1_001_paired_trimmed_paired_merged_contig_113975	0	0	0.558229	0	0	0	0	0	0	0	0	0
Dhingra_Pear_16_GATCAG_L001_R1_001_paired_trimmed_paired_merged_contig_129028	0	0	0.558229	0	0	0	0	0	0	0	0	0
Dhingra_Pear_16_GATCAG_L001_R1_001_paired_trimmed_paired_merged_contig_129109	0	0	0.558229	0	0	0	0	0	0	0	0	0
Dhingra_Pear_16_GATCAG_L001_R1_001_paired_trimmed_paired_merged_contig_97153	0	0	0.558229	0	0	0	0	0	0	0	0	0
Dhingra_Pear_16_GATCAG_L001_R1_001_paired_trimmed_paired_merged_contig_81434	0	0	0.558229	0	0	0	0	0	0	0	0	0.558046
Dhingra_Pear_16_GATCAG_L001_R1_001_paired_trimmed_paired_merged_contig_55186	0	0	0.558229	0	0	0	0	0	0	0	0.797954	0
Dhingra_Pear_16_GATCAG_L001_R1_001_paired_trimmed_paired_merged_contig_113953	0	0	0.558229	0	0	0	0	0	0	0.630576	0	0
Dhingra_Pear_16_GATCAG_L001_R1_001_paired_trimmed_paired_merged_contig_131674	0	0	0.558229	0	0	0	0	0	0	0.630576	0	0
Dhingra_Pear_16_GATCAG_L001_R1_001_paired_trimmed_paired_merged_contig_80780	0	0	0.558229	0	0	0	0	0	0.683618	0	0	0.558046
Dhingra_Pear_16_GATCAG_L001_R1_001_paired_trimmed_paired_merged_contig_104498	0	0	0.558229	0	0	0	0	0	2.05085	0	0	0
Dhingra_Pear_16_GATCAG_L001_R1_001_paired_trimmed_paired_merged_contig_139816	0	0	0.558229	0	0	0	0	0.580355	0	0	0	0
Dhingra_Pear_16_GATCAG_L001_R1_001_paired_trimmed_paired_merged_contig_89964	0	0	0.558229	0	0	0	0	0.580355	0	0.630576	0.797954	0
Dhingra_Pear_16_GATCAG_L001_R1_001_paired_trimmed_paired_merged_contig_77818	0	0	0.558229	0	0	0	0.638587	0	0	0	0	0
Dhingra_Pear_16_GATCAG_L001_R1_001_paired_trimmed_paired_merged_contig_14125	0	0	0.558229	0	0	0	0.638587	0	0.683618	0	0	0
Dhingra_Pear_16_GATCAG_L001_R1_001_paired_trimmed_paired_merged_contig_103216	0	0	0.558229	0	0	0	0.638587	0	0.683618	0.630576	0.797954	0
Dhingra_Pear_16_GATCAG_L001_R1_001_paired_trimmed_paired_merged_contig_64861	0	0	0.558229	0	0	0	0.638587	0.580355	1.36724	2.5223	0	1.67414
Dhingra_Pear_16_GATCAG_L001_R1_001_paired_trimmed_paired_merged_contig_118639	0	0	0.558229	0	0	0	0.638587	1.16071	0	0	0	0.558046
Dhingra_Pear_16_GATCAG_L001_R1_001_paired_trimmed_paired_merged_contig_82146	0	0	0.558229	0	0	0	1.27717	0	0.683618	0	0	0
Dhingra_Pear_16_GATCAG_L001_R1_001_paired_trimmed_paired_merged_contig_104979	0	0	0.558229	0	0	0.54506	0	0	0	0	0	0
Dhingra_Pear_16_GATCAG_L001_R1_001_paired_trimmed_paired_merged_contig_141217	0	0	0.558229	0	0	0.54506	0	0.580355	0	0	0	0
Dhingra_Pear_16_GATCAG_L001_R1_001_paired_trimmed_paired_merged_contig_60972	0	0	0.558229	0	0	0.54506	0.638587	0.580355	0	0	0	0
Dhingra_Pear_16_GATCAG_L001_R1_001_paired_trimmed_paired_merged_contig_81936	0	0	0.558229	0	0	1.09012	0	0	0	0	0	1.67414
Dhingra_Pear_16_GATCAG_L001_R1_001_paired_trimmed_paired_merged_contig_62145	0	0	0.558229	0	0.734767	0	0	0	0	0	0	0
Dhingra_Pear_16_GATCAG_L001_R1_001_paired_trimmed_paired_merged_contig_85117	0	0	0.558229	0	0.734767	0	0	0	0	0	0	0
Dhingra_Pear_16_GATCAG_L001_R1_001_paired_trimmed_paired_merged_contig_135226	0	0	0.558229	0	0.734767	0	0	0	0	0.630576	0	0
Dhingra_Pear_16_GATCAG_L001_R1_001_paired_trimmed_paired_merged_contig_40096	0	0	0.558229	0	0.734767	0	0	0	1.36724	0.630576	0.797954	0.558046
Dhingra_Pear_16_GATCAG_L001_R1_001_paired_trimmed_paired_merged_contig_123801	0	0	0.558229	0	0.734767	0	0.638587	0	0	0.630576	0.797954	0
Dhingra_Pear_16_GATCAG_L001_R1_001_paired_trimmed_paired_merged_contig_84968	0	0	0.558229	0	0.734767	0	0.638587	0	0.683618	0	0.797954	0
Dhingra_Pear_16_GATCAG_L001_R1_001_paired_trimmed_paired_merged_contig_122888	0	0	0.558229	0	0.734767	0	1.27717	1.16071	0	0.630576	0	0
Dhingra_Pear_16_GATCAG_L001_R1_001_paired_trimmed_paired_merged_contig_125824	0	0	0.558229	0.565384	0	0	0	0	0	0	0	0
Dhingra_Pear_16_GATCAG_L001_R1_001_paired_trimmed_paired_merged_contig_138882	0	0	0.558229	0.565384	0.734767	0	0.638587	0	1.36724	0.630576	0.797954	0
Dhingra_Pear_16_GATCAG_L001_R1_001_paired_trimmed_paired_merged_contig_93929	0	0	0.558229	1.13077	0	0	0	0	0	0	0	0
Dhingra_Pear_16_GATCAG_L001_R1_001_paired_trimmed_paired_merged_contig_14878	0	0	0.558229	1.13077	0	0	0	0	0.683618	0	0	0
Dhingra_Pear_16_GATCAG_L001_R1_001_paired_trimmed_paired_merged_contig_111371	0	0	0.558229	1.13077	0	0	0.638587	0.290177	2.05085	0.630576	0	0.558046
Dhingra_Pear_16_GATCAG_L001_R1_001_paired_trimmed_paired_merged_contig_100592	0	0	0.558229	1.13077	0.734767	0	1.27717	0	0.683618	0	0	0.558046
Dhingra_Pear_16_GATCAG_L001_R1_001_paired_trimmed_paired_merged_contig_104940	0	0	0.558229	1.13077	0.734767	1.63518	0.638587	2.90177	2.73447	5.04461	2.39386	0
Dhingra_Pear_16_GATCAG_L001_R1_001_paired_trimmed_paired_merged_contig_119859	0	0	0.560498	0	0	0	0	0	0	0	0	0
Dhingra_Pear_16_GATCAG_L001_R1_001_paired_trimmed_paired_merged_contig_123059	0	0	0.560498	0	0	0	0	0	0	0	0	0
Dhingra_Pear_16_GATCAG_L001_R1_001_paired_trimmed_paired_merged_contig_124736	0	0	0.560498	0	0	0	0	0	0	0	0	0
Dhingra_Pear_16_GATCAG_L001_R1_001_paired_trimmed_paired_merged_contig_124838	0	0	0.560498	0	0	0	0	0	0	0	0	0
Dhingra_Pear_16_GATCAG_L001_R1_001_paired_trimmed_paired_merged_contig_129361	0	0	0.560498	0	0	0	0	0	0	0	0	0
Dhingra_Pear_16_GATCAG_L001_R1_001_paired_trimmed_paired_merged_contig_133020	0	0	0.560498	0	0	0	0	0	0	0	0	0
Dhingra_Pear_16_GATCAG_L001_R1_001_paired_trimmed_paired_merged_contig_15175	0	0	0.560498	0	0	0	0	0	0	0	0	0
Dhingra_Pear_16_GATCAG_L001_R1_001_paired_trimmed_paired_merged_contig_89901	0	0	0.560498	0	0	0	0	0	0	0	0	0
Dhingra_Pear_16_GATCAG_L001_R1_001_paired_trimmed_paired_merged_contig_94399	0	0	0.560498	0	0	0	0	0	0	0	0	0
Dhingra_Pear_16_GATCAG_L001_R1_001_paired_trimmed_paired_merged_contig_69963	0	0	0.560498	0	0	0	0	0	0	0	0.801198	0
Dhingra_Pear_16_GATCAG_L001_R1_001_paired_trimmed_paired_merged_contig_126734	0	0	0.560498	0	0	0	0	0	0.343199	0.31657	0	0.280157
Dhingra_Pear_16_GATCAG_L001_R1_001_paired_trimmed_paired_merged_contig_123934	0	0	0.560498	0	0	0	0	0	0.686397	0	0	0
Dhingra_Pear_16_GATCAG_L001_R1_001_paired_trimmed_paired_merged_contig_98868	0	0	0.560498	0	0	0	0	0	0.686397	0	0	0
Dhingra_Pear_16_GATCAG_L001_R1_001_paired_trimmed_paired_merged_contig_30624	0	0	0.560498	0	0	0	0	0	1.37279	0	0.801198	0.560315
Dhingra_Pear_16_GATCAG_L001_R1_001_paired_trimmed_paired_merged_contig_140937	0	0	0.560498	0	0	0	0	0.582714	0.686397	0	0	0
Dhingra_Pear_16_GATCAG_L001_R1_001_paired_trimmed_paired_merged_contig_93304	0	0	0.560498	0	0	0	0	0.582714	0.686397	0	1.6024	0
Dhingra_Pear_16_GATCAG_L001_R1_001_paired_trimmed_paired_merged_contig_117032	0	0	0.560498	0	0	0	0.641183	0	0	0	0.801198	0
Dhingra_Pear_16_GATCAG_L001_R1_001_paired_trimmed_paired_merged_contig_97920	0	0	0.560498	0	0	0	0.641183	0.582714	0	0	0	0
Dhingra_Pear_16_GATCAG_L001_R1_001_paired_trimmed_paired_merged_contig_67770	0	0	0.560498	0	0	0	0.641183	1.74814	0.686397	0	0	0
Dhingra_Pear_16_GATCAG_L001_R1_001_paired_trimmed_paired_merged_contig_128380	0	0	0.560498	0	0	0	1.28237	1.74814	0.686397	0	0	0
Dhingra_Pear_16_GATCAG_L001_R1_001_paired_trimmed_paired_merged_contig_66972	0	0	0.560498	0	0	0	1.92355	1.74814	0	0	0	0
Dhingra_Pear_16_GATCAG_L001_R1_001_paired_trimmed_paired_merged_contig_76101	0	0	0.560498	0	0	0.273638	0	0.291357	1.37279	0	0.400599	0
Dhingra_Pear_16_GATCAG_L001_R1_001_paired_trimmed_paired_merged_contig_112982	0	0	0.560498	0	0	0.547276	0	0	0	0	0	0
Dhingra_Pear_16_GATCAG_L001_R1_001_paired_trimmed_paired_merged_contig_139492	0	0	0.560498	0	0	0.547276	0	0	0	0	0	0
Dhingra_Pear_16_GATCAG_L001_R1_001_paired_trimmed_paired_merged_contig_78254	0	0	0.560498	0	0	0.547276	0	0.582714	0	0	0	0
Dhingra_Pear_16_GATCAG_L001_R1_001_paired_trimmed_paired_merged_contig_141045	0	0	0.560498	0	0.737754	0	0	0	0	0	0.801198	0
Dhingra_Pear_16_GATCAG_L001_R1_001_paired_trimmed_paired_merged_contig_117744	0	0	0.560498	0	0.737754	0	0	0	0.686397	1.26628	0	0.560315
Dhingra_Pear_16_GATCAG_L001_R1_001_paired_trimmed_paired_merged_contig_99301	0	0	0.560498	0	0.737754	0	0.641183	0	0.686397	0.633139	0	0
Dhingra_Pear_16_GATCAG_L001_R1_001_paired_trimmed_paired_merged_contig_23302	0	0	0.560498	0	1.47551	0	0	0	0	0.633139	0	0
Dhingra_Pear_16_GATCAG_L001_R1_001_paired_trimmed_paired_merged_contig_114108	0	0	0.560498	0	1.47551	0.547276	0	0.582714	0	0	1.6024	0
Dhingra_Pear_16_GATCAG_L001_R1_001_paired_trimmed_paired_merged_contig_68342	0	0	0.560498	0	1.47551	1.09455	0	0	0	0.633139	0	0
Dhingra_Pear_16_GATCAG_L001_R1_001_paired_trimmed_paired_merged_contig_85804	0	0	0.560498	0.567682	0	0	0	0	0	0.633139	0	0
Dhingra_Pear_16_GATCAG_L001_R1_001_paired_trimmed_paired_merged_contig_30059	0	0	0.560498	0.567682	0	0.547276	0	0	0.686397	0	0	0
Dhingra_Pear_16_GATCAG_L001_R1_001_paired_trimmed_paired_merged_contig_15557	0	0	0.560498	0.567682	0	0.547276	0	1.16543	1.37279	2.53256	0	1.68094
Dhingra_Pear_16_GATCAG_L001_R1_001_paired_trimmed_paired_merged_contig_102010	0	0	0.560498	0.567682	0.737754	0	0	0	0	0.633139	0	0
Dhingra_Pear_16_GATCAG_L001_R1_001_paired_trimmed_paired_merged_contig_69117	0	0	0.562021	0.379483	0	0.182921	0.428617	0	0	0.21162	0.267792	0
Dhingra_Pear_16_GATCAG_L001_R1_001_paired_trimmed_paired_merged_contig_105916	0	0	0.562786	0	0	0	0	0	0	0	0	0
Dhingra_Pear_16_GATCAG_L001_R1_001_paired_trimmed_paired_merged_contig_109798	0	0	0.562786	0	0	0	0	0	0	0	0	0
Dhingra_Pear_16_GATCAG_L001_R1_001_paired_trimmed_paired_merged_contig_114251	0	0	0.562786	0	0	0	0	0	0	0	0	0
Dhingra_Pear_16_GATCAG_L001_R1_001_paired_trimmed_paired_merged_contig_120333	0	0	0.562786	0	0	0	0	0	0	0	0	0
Dhingra_Pear_16_GATCAG_L001_R1_001_paired_trimmed_paired_merged_contig_131768	0	0	0.562786	0	0	0	0	0	0	0	0	0
Dhingra_Pear_16_GATCAG_L001_R1_001_paired_trimmed_paired_merged_contig_134544	0	0	0.562786	0	0	0	0	0	0	0	0	0
Dhingra_Pear_16_GATCAG_L001_R1_001_paired_trimmed_paired_merged_contig_134546	0	0	0.562786	0	0	0	0	0	0	0	0	0
Dhingra_Pear_16_GATCAG_L001_R1_001_paired_trimmed_paired_merged_contig_140315	0	0	0.562786	0	0	0	0	0	0	0	0	0
Dhingra_Pear_16_GATCAG_L001_R1_001_paired_trimmed_paired_merged_contig_85878	0	0	0.562786	0	0	0	0	0	0	0	0	0
Dhingra_Pear_16_GATCAG_L001_R1_001_paired_trimmed_paired_merged_contig_88843	0	0	0.562786	0	0	0	0	0	0	0	0	0.562602
Dhingra_Pear_16_GATCAG_L001_R1_001_paired_trimmed_paired_merged_contig_129208	0	0	0.562786	0	0	0	0	0	0.689199	0	0	0
Dhingra_Pear_16_GATCAG_L001_R1_001_paired_trimmed_paired_merged_contig_131699	0	0	0.562786	0	0	0	0	0	0.689199	0	0	0
Dhingra_Pear_16_GATCAG_L001_R1_001_paired_trimmed_paired_merged_contig_33074	0	0	0.562786	0	0	0	0	0	0.689199	0.635723	0	0
Dhingra_Pear_16_GATCAG_L001_R1_001_paired_trimmed_paired_merged_contig_71847	0	0	0.562786	0	0	0	0	0	1.3784	0.635723	0.804468	0
Dhingra_Pear_16_GATCAG_L001_R1_001_paired_trimmed_paired_merged_contig_64445	0	0	0.562786	0	0	0	0	0.195031	0.229733	0.211908	0	0.187534
Dhingra_Pear_16_GATCAG_L001_R1_001_paired_trimmed_paired_merged_contig_105218	0	0	0.562786	0	0	0	0.6438	0.585092	0.689199	0	0	0
Dhingra_Pear_16_GATCAG_L001_R1_001_paired_trimmed_paired_merged_contig_131269	0	0	0.562786	0	0	0	0.6438	1.17018	0.689199	0	0	0
Dhingra_Pear_16_GATCAG_L001_R1_001_paired_trimmed_paired_merged_contig_96489	0	0	0.562786	0	0	0.549509	0	0	0	0	0	0
Dhingra_Pear_16_GATCAG_L001_R1_001_paired_trimmed_paired_merged_contig_134785	0	0	0.562786	0	0	0.549509	0	0	0.689199	0	0	0.562602
Dhingra_Pear_16_GATCAG_L001_R1_001_paired_trimmed_paired_merged_contig_77289	0	0	0.562786	0	0	0.549509	1.2876	0.585092	0	0.635723	0	0
Dhingra_Pear_16_GATCAG_L001_R1_001_paired_trimmed_paired_merged_contig_115768	0	0	0.562786	0	0	1.09902	0	0	0	0	0	0.562602
Dhingra_Pear_16_GATCAG_L001_R1_001_paired_trimmed_paired_merged_contig_85491	0	0	0.562786	0	0.740765	0	0	0	0	0	0	0
Dhingra_Pear_16_GATCAG_L001_R1_001_paired_trimmed_paired_merged_contig_75462	0	0	0.562786	0	0.740765	0	0.6438	1.17018	0.689199	0	0	0
Dhingra_Pear_16_GATCAG_L001_R1_001_paired_trimmed_paired_merged_contig_124586	0	0	0.562786	0	1.48153	0.549509	0.6438	0	2.0676	0	0.804468	0
Dhingra_Pear_16_GATCAG_L001_R1_001_paired_trimmed_paired_merged_contig_74215	0	0	0.562786	0	2.2223	0.549509	0	0.585092	3.44599	0	0	0
Dhingra_Pear_16_GATCAG_L001_R1_001_paired_trimmed_paired_merged_contig_119613	0	0	0.562786	0.569999	0	0	0	0.585092	0.689199	0	0	0
Dhingra_Pear_16_GATCAG_L001_R1_001_paired_trimmed_paired_merged_contig_39874	0	0	0.562786	0.569999	0	0	1.2876	0.585092	0	0	0	0.562602
Dhingra_Pear_16_GATCAG_L001_R1_001_paired_trimmed_paired_merged_contig_103947	0	0	0.562786	1.14	1.48153	0	0	0	0.689199	0	0	0
Dhingra_Pear_16_GATCAG_L001_R1_001_paired_trimmed_paired_merged_contig_30799	0	0	0.562786	1.71	0.740765	0	0	0	0	0.635723	0	0.562602
Dhingra_Pear_16_GATCAG_L001_R1_001_paired_trimmed_paired_merged_contig_64915	0	0	0.562786	1.71	1.48153	1.64853	1.2876	4.68074	0.689199	1.27145	0	1.1252
Dhingra_Pear_16_GATCAG_L001_R1_001_paired_trimmed_paired_merged_contig_22912	0	0	0.563937	0	0.37114	0	0	0.293144	0	0	0	0.281876
Dhingra_Pear_16_GATCAG_L001_R1_001_paired_trimmed_paired_merged_contig_135972	0	0	0.563937	0	1.11342	1.10127	0.322558	0.879433	0.345304	0.637024	0.403057	0.281876
Dhingra_Pear_16_GATCAG_L001_R1_001_paired_trimmed_paired_merged_contig_83111	0	0	0.563937	0.571165	0.37114	0.275317	0.645116	1.75887	1.03591	0.318512	0.403057	0
Dhingra_Pear_16_GATCAG_L001_R1_001_paired_trimmed_paired_merged_contig_104712	0	0	0.565092	0	0	0	0	0	0	0	0	0
Dhingra_Pear_16_GATCAG_L001_R1_001_paired_trimmed_paired_merged_contig_113780	0	0	0.565092	0	0	0	0	0	0	0	0	0
Dhingra_Pear_16_GATCAG_L001_R1_001_paired_trimmed_paired_merged_contig_121756	0	0	0.565092	0	0	0	0	0	0	0	0	0
Dhingra_Pear_16_GATCAG_L001_R1_001_paired_trimmed_paired_merged_contig_140710	0	0	0.565092	0	0	0	0	0	0	0	0	0
Dhingra_Pear_16_GATCAG_L001_R1_001_paired_trimmed_paired_merged_contig_35267	0	0	0.565092	0	0	0	0	0	0	0	0	0.564907
Dhingra_Pear_16_GATCAG_L001_R1_001_paired_trimmed_paired_merged_contig_131099	0	0	0.565092	0	0	0	0	0	0.692023	0.638329	0	0
Dhingra_Pear_16_GATCAG_L001_R1_001_paired_trimmed_paired_merged_contig_96996	0	0	0.565092	0	0	0	0	0	0.692023	0.638329	0.807765	0
Dhingra_Pear_16_GATCAG_L001_R1_001_paired_trimmed_paired_merged_contig_128128	0	0	0.565092	0	0	0	0	0	1.38405	0	0	0
Dhingra_Pear_16_GATCAG_L001_R1_001_paired_trimmed_paired_merged_contig_77891	0	0	0.565092	0	0	0	0	0.58749	0.692023	0	0	0
Dhingra_Pear_16_GATCAG_L001_R1_001_paired_trimmed_paired_merged_contig_68333	0	0	0.565092	0	0	0	0	1.17498	0	0	0	0
Dhingra_Pear_16_GATCAG_L001_R1_001_paired_trimmed_paired_merged_contig_107381	0	0	0.565092	0	0	0	0.646438	0	0	0	0	0
Dhingra_Pear_16_GATCAG_L001_R1_001_paired_trimmed_paired_merged_contig_27064	0	0	0.565092	0	0	0	0.646438	0	0	0	0	0
Dhingra_Pear_16_GATCAG_L001_R1_001_paired_trimmed_paired_merged_contig_55495	0	0	0.565092	0	0	0	0.646438	0	0.692023	0.638329	0.807765	0
Dhingra_Pear_16_GATCAG_L001_R1_001_paired_trimmed_paired_merged_contig_24079	0	0	0.565092	0	0	0	0.646438	0	0.692023	1.27666	0	0
Dhingra_Pear_16_GATCAG_L001_R1_001_paired_trimmed_paired_merged_contig_139414	0	0	0.565092	0	0	0	1.29288	1.17498	0	0	0.807765	0
Dhingra_Pear_16_GATCAG_L001_R1_001_paired_trimmed_paired_merged_contig_108191	0	0	0.565092	0	0	0.551762	0	0	0	0	0.807765	0.564907
Dhingra_Pear_16_GATCAG_L001_R1_001_paired_trimmed_paired_merged_contig_66144	0	0	0.565092	0	0	0.551762	0	0	2.76809	0	0	0
Dhingra_Pear_16_GATCAG_L001_R1_001_paired_trimmed_paired_merged_contig_53867	0	0	0.565092	0	0	0.551762	0.646438	2.34996	0	1.27666	0.807765	0.564907
Dhingra_Pear_16_GATCAG_L001_R1_001_paired_trimmed_paired_merged_contig_111905	0	0	0.565092	0	0	0.551762	1.29288	0.58749	0	0.638329	0	0.564907
Dhingra_Pear_16_GATCAG_L001_R1_001_paired_trimmed_paired_merged_contig_57720	0	0	0.565092	0	0	1.10352	0	0	0	0	0	0
Dhingra_Pear_16_GATCAG_L001_R1_001_paired_trimmed_paired_merged_contig_115814	0	0	0.565092	0	0.743801	0	0	0	0.692023	0	0	0.564907
Dhingra_Pear_16_GATCAG_L001_R1_001_paired_trimmed_paired_merged_contig_45244	0	0	0.565092	0	0.743801	0.551762	0	0.58749	0	1.27666	0	0
Dhingra_Pear_16_GATCAG_L001_R1_001_paired_trimmed_paired_merged_contig_114543	0	0	0.565092	0	0.743801	1.10352	0	1.17498	1.38405	0	0.807765	0
Dhingra_Pear_16_GATCAG_L001_R1_001_paired_trimmed_paired_merged_contig_78855	0	0	0.565092	0.286167	0.371901	0.551762	0	0.881235	1.03803	1.59582	0.807765	0
Dhingra_Pear_16_GATCAG_L001_R1_001_paired_trimmed_paired_merged_contig_126507	0	0	0.565092	0.572335	0	0.551762	0.646438	0	0	0	0	0
Dhingra_Pear_16_GATCAG_L001_R1_001_paired_trimmed_paired_merged_contig_97144	0	0	0.565092	0.572335	0	1.10352	3.87863	4.69992	1.38405	0.638329	0.807765	2.82454
Dhingra_Pear_16_GATCAG_L001_R1_001_paired_trimmed_paired_merged_contig_18685	0	0	0.565092	0.572335	0.743801	0	0.646438	1.17498	0	1.27666	0	1.69472
Dhingra_Pear_16_GATCAG_L001_R1_001_paired_trimmed_paired_merged_contig_58183	0	0	0.565092	0.572335	0.743801	0.551762	0	1.17498	0.692023	0	1.61553	1.12981
Dhingra_Pear_16_GATCAG_L001_R1_001_paired_trimmed_paired_merged_contig_104520	0	0	0.565092	1.14467	0	0.551762	0.646438	1.17498	0	0	0	0
Dhingra_Pear_16_GATCAG_L001_R1_001_paired_trimmed_paired_merged_contig_96749	0	0	0.565092	1.14467	0	1.10352	1.29288	0.881235	0.346012	1.59582	0.807765	0.847361
Dhingra_Pear_16_GATCAG_L001_R1_001_paired_trimmed_paired_merged_contig_46509	0	0	0.565092	1.14467	1.4876	1.65528	1.29288	0.58749	0	1.27666	1.61553	1.12981
Dhingra_Pear_16_GATCAG_L001_R1_001_paired_trimmed_paired_merged_contig_108975	0	0	0.567418	0	0	0	0	0	0	0	0	0
Dhingra_Pear_16_GATCAG_L001_R1_001_paired_trimmed_paired_merged_contig_126124	0	0	0.567418	0	0	0	0	0	0	0	0	0
Dhingra_Pear_16_GATCAG_L001_R1_001_paired_trimmed_paired_merged_contig_128624	0	0	0.567418	0	0	0	0	0	0	0	0	0
Dhingra_Pear_16_GATCAG_L001_R1_001_paired_trimmed_paired_merged_contig_55835	0	0	0.567418	0	0	0	0	0	0	0	0	0
Dhingra_Pear_16_GATCAG_L001_R1_001_paired_trimmed_paired_merged_contig_59882	0	0	0.567418	0	0	0	0	0	0	0	0	0
Dhingra_Pear_16_GATCAG_L001_R1_001_paired_trimmed_paired_merged_contig_71172	0	0	0.567418	0	0	0	0	0	0	0	0	0
Dhingra_Pear_16_GATCAG_L001_R1_001_paired_trimmed_paired_merged_contig_95850	0	0	0.567418	0	0	0	0	0	0	0	0	0
Dhingra_Pear_16_GATCAG_L001_R1_001_paired_trimmed_paired_merged_contig_97160	0	0	0.567418	0	0	0	0	0	0	0	0	0
Dhingra_Pear_16_GATCAG_L001_R1_001_paired_trimmed_paired_merged_contig_72652	0	0	0.567418	0	0	0	0	0	0	0	0	0.567232
Dhingra_Pear_16_GATCAG_L001_R1_001_paired_trimmed_paired_merged_contig_123600	0	0	0.567418	0	0	0	0	0	0	0.640956	0	0
Dhingra_Pear_16_GATCAG_L001_R1_001_paired_trimmed_paired_merged_contig_120756	0	0	0.567418	0	0	0	0	0	0.694871	0	0	0
Dhingra_Pear_16_GATCAG_L001_R1_001_paired_trimmed_paired_merged_contig_128177	0	0	0.567418	0	0	0	0	0	0.694871	0	0	0
Dhingra_Pear_16_GATCAG_L001_R1_001_paired_trimmed_paired_merged_contig_83682	0	0	0.567418	0	0	0	0	0	1.38974	0	0	0
Dhingra_Pear_16_GATCAG_L001_R1_001_paired_trimmed_paired_merged_contig_132962	0	0	0.567418	0	0	0	0	1.17982	0	0	0	1.13446
Dhingra_Pear_16_GATCAG_L001_R1_001_paired_trimmed_paired_merged_contig_86607	0	0	0.567418	0	0	0	0.649099	0	0	0	0	0
Dhingra_Pear_16_GATCAG_L001_R1_001_paired_trimmed_paired_merged_contig_83387	0	0	0.567418	0	0	0	0.649099	0	0.694871	0	0	0
Dhingra_Pear_16_GATCAG_L001_R1_001_paired_trimmed_paired_merged_contig_36878	0	0	0.567418	0	0	0	0.649099	0	0.694871	0.640956	0	1.13446
Dhingra_Pear_16_GATCAG_L001_R1_001_paired_trimmed_paired_merged_contig_91843	0	0	0.567418	0	0	0	0.649099	0.589908	1.38974	0	0.811089	0
Dhingra_Pear_16_GATCAG_L001_R1_001_paired_trimmed_paired_merged_contig_106059	0	0	0.567418	0	0	1.10806	0.649099	1.17982	0	0	0.811089	0.567232
Dhingra_Pear_16_GATCAG_L001_R1_001_paired_trimmed_paired_merged_contig_96704	0	0	0.567418	0	0.373431	0.554032	0.324549	0.294954	0	0.961434	0.405545	0
Dhingra_Pear_16_GATCAG_L001_R1_001_paired_trimmed_paired_merged_contig_11768	0	0	0.567418	0	0.746862	0.554032	1.2982	0	0	2.56382	0	0.567232
Dhingra_Pear_16_GATCAG_L001_R1_001_paired_trimmed_paired_merged_contig_127897	0	0	0.567418	0	1.49372	0	0	0	0	0	0	0
Dhingra_Pear_16_GATCAG_L001_R1_001_paired_trimmed_paired_merged_contig_97588	0	0	0.567418	0	2.24059	0	0	0	0.694871	1.28191	0	0
Dhingra_Pear_16_GATCAG_L001_R1_001_paired_trimmed_paired_merged_contig_119966	0	0	0.567418	0	2.24059	2.77016	0.649099	1.76972	2.08461	0	0	0.567232
Dhingra_Pear_16_GATCAG_L001_R1_001_paired_trimmed_paired_merged_contig_107197	0	0	0.567418	0.287345	0	0	0.649099	0.294954	0	0	0.405545	0.283616
Dhingra_Pear_16_GATCAG_L001_R1_001_paired_trimmed_paired_merged_contig_2812	0	0	0.567418	0.287345	0	0.277016	0	0	0.694871	0	0	0
Dhingra_Pear_16_GATCAG_L001_R1_001_paired_trimmed_paired_merged_contig_88381	0	0	0.567418	0.57469	0	0	0	0	0	0	0	0.567232
Dhingra_Pear_16_GATCAG_L001_R1_001_paired_trimmed_paired_merged_contig_126237	0	0	0.567418	0.57469	0	0	0	0.589908	0.694871	0.640956	0.811089	0
Dhingra_Pear_16_GATCAG_L001_R1_001_paired_trimmed_paired_merged_contig_126758	0	0	0.567418	0.57469	0	0	0.649099	0	0	0	0	0
Dhingra_Pear_16_GATCAG_L001_R1_001_paired_trimmed_paired_merged_contig_103005	0	0	0.567418	0.57469	0	0	0.649099	0	0	0	1.62218	0
Dhingra_Pear_16_GATCAG_L001_R1_001_paired_trimmed_paired_merged_contig_36892	0	0	0.567418	0.57469	0	0.554032	0.649099	0	0.694871	0	0	0.567232
Dhingra_Pear_16_GATCAG_L001_R1_001_paired_trimmed_paired_merged_contig_78292	0	0	0.567418	1.14938	0	0.554032	0	0	0.694871	0.640956	0	0
Dhingra_Pear_16_GATCAG_L001_R1_001_paired_trimmed_paired_merged_contig_57747	0	0	0.567418	1.72407	0	0	0	0	0.694871	0	0	0
Dhingra_Pear_16_GATCAG_L001_R1_001_paired_trimmed_paired_merged_contig_102365	0	0	0.569763	0	0	0	0	0	0	0	0	0
Dhingra_Pear_16_GATCAG_L001_R1_001_paired_trimmed_paired_merged_contig_102456	0	0	0.569763	0	0	0	0	0	0	0	0	0
Dhingra_Pear_16_GATCAG_L001_R1_001_paired_trimmed_paired_merged_contig_112973	0	0	0.569763	0	0	0	0	0	0	0	0	0
Dhingra_Pear_16_GATCAG_L001_R1_001_paired_trimmed_paired_merged_contig_133540	0	0	0.569763	0	0	0	0	0	0	0	0	0
Dhingra_Pear_16_GATCAG_L001_R1_001_paired_trimmed_paired_merged_contig_72522	0	0	0.569763	0	0	0	0	0	0	0	0	0
Dhingra_Pear_16_GATCAG_L001_R1_001_paired_trimmed_paired_merged_contig_87100	0	0	0.569763	0	0	0	0	0	0	0	0	0
Dhingra_Pear_16_GATCAG_L001_R1_001_paired_trimmed_paired_merged_contig_101360	0	0	0.569763	0	0	0	0	0	0	0	0	0.569576
Dhingra_Pear_16_GATCAG_L001_R1_001_paired_trimmed_paired_merged_contig_133949	0	0	0.569763	0	0	0	0	0	0	0	0.814441	0
Dhingra_Pear_16_GATCAG_L001_R1_001_paired_trimmed_paired_merged_contig_56324	0	0	0.569763	0	0	0	0	0	0	0.321802	0	0.284788
Dhingra_Pear_16_GATCAG_L001_R1_001_paired_trimmed_paired_merged_contig_105024	0	0	0.569763	0	0	0	0	0	0	0.643604	0	0
Dhingra_Pear_16_GATCAG_L001_R1_001_paired_trimmed_paired_merged_contig_22461	0	0	0.569763	0	0	0	0	0	0	0.643604	0	0.569576
Dhingra_Pear_16_GATCAG_L001_R1_001_paired_trimmed_paired_merged_contig_133515	0	0	0.569763	0	0	0	0	0.592346	0	0	0	0
Dhingra_Pear_16_GATCAG_L001_R1_001_paired_trimmed_paired_merged_contig_120394	0	0	0.569763	0	0	0	0	0.592346	0	0.643604	0	0
Dhingra_Pear_16_GATCAG_L001_R1_001_paired_trimmed_paired_merged_contig_118334	0	0	0.569763	0	0	0	0.651781	0	0	0	0	0
Dhingra_Pear_16_GATCAG_L001_R1_001_paired_trimmed_paired_merged_contig_20880	0	0	0.569763	0	0	0	0.651781	0	0	0	0	0
Dhingra_Pear_16_GATCAG_L001_R1_001_paired_trimmed_paired_merged_contig_31591	0	0	0.569763	0	0	0	0.651781	0	0.697743	0.643604	1.62888	0.569576
Dhingra_Pear_16_GATCAG_L001_R1_001_paired_trimmed_paired_merged_contig_35967	0	0	0.569763	0	0	0	0.651781	0.592346	0.697743	0.643604	0	0
Dhingra_Pear_16_GATCAG_L001_R1_001_paired_trimmed_paired_merged_contig_106611	0	0	0.569763	0	0.749948	0	0	0	0.697743	0.643604	0	0
Dhingra_Pear_16_GATCAG_L001_R1_001_paired_trimmed_paired_merged_contig_140208	0	0	0.569763	0	0.749948	0	0.651781	0	0	0	0	0.569576
Dhingra_Pear_16_GATCAG_L001_R1_001_paired_trimmed_paired_merged_contig_118303	0	0	0.569763	0	1.4999	1.11264	0	0.592346	0.697743	0.643604	0	0.569576
Dhingra_Pear_16_GATCAG_L001_R1_001_paired_trimmed_paired_merged_contig_106930	0	0	0.569763	0.577065	0	0	0	0	0	0	0	0
Dhingra_Pear_16_GATCAG_L001_R1_001_paired_trimmed_paired_merged_contig_74001	0	0	0.569763	0.577065	0	0	0	0	0.697743	0	0	0
Dhingra_Pear_16_GATCAG_L001_R1_001_paired_trimmed_paired_merged_contig_137265	0	0	0.569763	0.577065	0	0	0.651781	0	0.697743	0	0	0
Dhingra_Pear_16_GATCAG_L001_R1_001_paired_trimmed_paired_merged_contig_62302	0	0	0.569763	0.577065	0	0	1.30356	1.18469	0.697743	0.643604	0	0
Dhingra_Pear_16_GATCAG_L001_R1_001_paired_trimmed_paired_merged_contig_89874	0	0	0.569763	0.577065	0	0.556322	1.30356	0	0.697743	0	0	0.569576
Dhingra_Pear_16_GATCAG_L001_R1_001_paired_trimmed_paired_merged_contig_121740	0	0	0.569763	0.577065	0.749948	0	0	0.592346	0	0.643604	0.814441	0.569576
Dhingra_Pear_16_GATCAG_L001_R1_001_paired_trimmed_paired_merged_contig_123566	0	0	0.569763	0.577065	1.4999	0	0	0	0	0.643604	0.814441	0.569576
Dhingra_Pear_16_GATCAG_L001_R1_001_paired_trimmed_paired_merged_contig_41080	0	0	0.569763	1.15413	0	0.556322	0	0	0	0	0	0
Dhingra_Pear_16_GATCAG_L001_R1_001_paired_trimmed_paired_merged_contig_10920	0	0	0.569763	1.15413	0	0.556322	0	0.592346	0.697743	0.643604	0	0
Dhingra_Pear_16_GATCAG_L001_R1_001_paired_trimmed_paired_merged_contig_80581	0	0	0.569763	1.73119	0	0	0	0	0	1.28721	1.62888	0
Dhingra_Pear_16_GATCAG_L001_R1_001_paired_trimmed_paired_merged_contig_70451	0	0	0.570942	0	0	0.278737	0.979695	0	0.699187	0.644937	0.816127	0.856133
Dhingra_Pear_16_GATCAG_L001_R1_001_paired_trimmed_paired_merged_contig_105645	0	0	0.570942	0.28913	0	0	0	0.296786	0	0	0	0
Dhingra_Pear_16_GATCAG_L001_R1_001_paired_trimmed_paired_merged_contig_112364	0	0	0.572127	0	0	0	0	0	0	0	0	0
Dhingra_Pear_16_GATCAG_L001_R1_001_paired_trimmed_paired_merged_contig_121328	0	0	0.572127	0	0	0	0	0	0	0	0	0
Dhingra_Pear_16_GATCAG_L001_R1_001_paired_trimmed_paired_merged_contig_129860	0	0	0.572127	0	0	0	0	0	0	0	0	0
Dhingra_Pear_16_GATCAG_L001_R1_001_paired_trimmed_paired_merged_contig_96653	0	0	0.572127	0	0	0	0	0	0	0	0	0
Dhingra_Pear_16_GATCAG_L001_R1_001_paired_trimmed_paired_merged_contig_122350	0	0	0.572127	0	0	0	0	0	0	0	0.81782	0
Dhingra_Pear_16_GATCAG_L001_R1_001_paired_trimmed_paired_merged_contig_132508	0	0	0.572127	0	0	0	0	0	1.40128	0	0	0
Dhingra_Pear_16_GATCAG_L001_R1_001_paired_trimmed_paired_merged_contig_132155	0	0	0.572127	0	0	0	0	1.78441	0.700638	0	0	0
Dhingra_Pear_16_GATCAG_L001_R1_001_paired_trimmed_paired_merged_contig_122720	0	0	0.572127	0	0	0	0.654485	0	0	0	0.81782	0
Dhingra_Pear_16_GATCAG_L001_R1_001_paired_trimmed_paired_merged_contig_89675	0	0	0.572127	0	0	0	0.654485	2.37921	0.700638	1.29255	0	0
Dhingra_Pear_16_GATCAG_L001_R1_001_paired_trimmed_paired_merged_contig_38591	0	0	0.572127	0	0	0.55863	0	0	0	0	0	0
Dhingra_Pear_16_GATCAG_L001_R1_001_paired_trimmed_paired_merged_contig_36845	0	0	0.572127	0	0	1.11726	0	0	0.700638	0.646275	0	0
Dhingra_Pear_16_GATCAG_L001_R1_001_paired_trimmed_paired_merged_contig_126597	0	0	0.572127	0.579459	0	0	0	0	0	0	0	0
Dhingra_Pear_16_GATCAG_L001_R1_001_paired_trimmed_paired_merged_contig_87191	0	0	0.572127	0.579459	0	0	0	0.594803	1.40128	0	0	0
Dhingra_Pear_16_GATCAG_L001_R1_001_paired_trimmed_paired_merged_contig_91936	0	0	0.572127	0.579459	0	0	0.654485	0	0	0	0	0.571939
Dhingra_Pear_16_GATCAG_L001_R1_001_paired_trimmed_paired_merged_contig_95608	0	0	0.572127	0.579459	0	0	0.654485	0.594803	0.700638	0	0	0.571939
Dhingra_Pear_16_GATCAG_L001_R1_001_paired_trimmed_paired_merged_contig_103641	0	0	0.572127	0.579459	0.75306	0	0	0	0	0	0	0
Dhingra_Pear_16_GATCAG_L001_R1_001_paired_trimmed_paired_merged_contig_55294	0	0	0.572127	0.579459	2.25918	1.67589	1.96346	8.32725	4.90446	0.646275	0	1.14388
Dhingra_Pear_16_GATCAG_L001_R1_001_paired_trimmed_paired_merged_contig_102518	0	0	0.572127	1.15892	0	0	0	0	0.700638	0	0	0
Dhingra_Pear_16_GATCAG_L001_R1_001_paired_trimmed_paired_merged_contig_137084	0	0	0.572127	1.15892	0	0	0.654485	0	1.40128	0	0	0.571939
Dhingra_Pear_16_GATCAG_L001_R1_001_paired_trimmed_paired_merged_contig_117747	0	0	0.572127	1.15892	0	1.67589	0	0.594803	1.40128	1.29255	0.81782	0.571939
Dhingra_Pear_16_GATCAG_L001_R1_001_paired_trimmed_paired_merged_contig_117477	0	0	0.573316	0	0.377313	0	0	0.29802	1.40419	0	1.22928	0
Dhingra_Pear_16_GATCAG_L001_R1_001_paired_trimmed_paired_merged_contig_81851	0	0	0.573316	0	0.377313	0.279896	0.327923	0.29802	0.351047	0.971428	0.40976	0
Dhingra_Pear_16_GATCAG_L001_R1_001_paired_trimmed_paired_merged_contig_121956	0	0	0.573316	0	0.754626	0	0.655846	0.29802	1.05314	0	0.81952	0.859693
Dhingra_Pear_16_GATCAG_L001_R1_001_paired_trimmed_paired_merged_contig_92329	0	0	0.573714	0.581067	0.251716	0.186727	0.437534	0.596453	0.468387	0	0.273363	0.382351
Dhingra_Pear_16_GATCAG_L001_R1_001_paired_trimmed_paired_merged_contig_100441	0	0	0.574511	0	0	0	0	0	0	0	0	0
Dhingra_Pear_16_GATCAG_L001_R1_001_paired_trimmed_paired_merged_contig_110926	0	0	0.574511	0	0	0	0	0	0	0	0	0
Dhingra_Pear_16_GATCAG_L001_R1_001_paired_trimmed_paired_merged_contig_112064	0	0	0.574511	0	0	0	0	0	0	0	0	0
Dhingra_Pear_16_GATCAG_L001_R1_001_paired_trimmed_paired_merged_contig_117282	0	0	0.574511	0	0	0	0	0	0	0	0	0
Dhingra_Pear_16_GATCAG_L001_R1_001_paired_trimmed_paired_merged_contig_117468	0	0	0.574511	0	0	0	0	0	0	0	0	0
Dhingra_Pear_16_GATCAG_L001_R1_001_paired_trimmed_paired_merged_contig_122325	0	0	0.574511	0	0	0	0	0	0	0	0	0
Dhingra_Pear_16_GATCAG_L001_R1_001_paired_trimmed_paired_merged_contig_140564	0	0	0.574511	0	0	0	0	0	0	0	0	0
Dhingra_Pear_16_GATCAG_L001_R1_001_paired_trimmed_paired_merged_contig_58972	0	0	0.574511	0	0	0	0	0	0	0	0	0
Dhingra_Pear_16_GATCAG_L001_R1_001_paired_trimmed_paired_merged_contig_62993	0	0	0.574511	0	0	0	0	0	0	0	0	0
Dhingra_Pear_16_GATCAG_L001_R1_001_paired_trimmed_paired_merged_contig_87447	0	0	0.574511	0	0	0	0	0	0	0	0	0
Dhingra_Pear_16_GATCAG_L001_R1_001_paired_trimmed_paired_merged_contig_64806	0	0	0.574511	0	0	0	0	0	0.703557	0	0	0
Dhingra_Pear_16_GATCAG_L001_R1_001_paired_trimmed_paired_merged_contig_48919	0	0	0.574511	0	0	0	0	0	0.703557	0	0	0.574323
Dhingra_Pear_16_GATCAG_L001_R1_001_paired_trimmed_paired_merged_contig_114243	0	0	0.574511	0	0	0	0	0	0.703557	0	0.821228	0
Dhingra_Pear_16_GATCAG_L001_R1_001_paired_trimmed_paired_merged_contig_114326	0	0	0.574511	0	0	0	0	0.597282	0	0	0	0
Dhingra_Pear_16_GATCAG_L001_R1_001_paired_trimmed_paired_merged_contig_117992	0	0	0.574511	0	0	0	0	0.597282	0.703557	0	0	0
Dhingra_Pear_16_GATCAG_L001_R1_001_paired_trimmed_paired_merged_contig_80728	0	0	0.574511	0	0	0	0	0.597282	0.703557	0	0	0
Dhingra_Pear_16_GATCAG_L001_R1_001_paired_trimmed_paired_merged_contig_75875	0	0	0.574511	0	0	0	0	1.19456	0.703557	0	0	0
Dhingra_Pear_16_GATCAG_L001_R1_001_paired_trimmed_paired_merged_contig_131813	0	0	0.574511	0	0	0	0.657212	0	0	0	0	0
Dhingra_Pear_16_GATCAG_L001_R1_001_paired_trimmed_paired_merged_contig_80348	0	0	0.574511	0	0	0	0.657212	0	0	0	0	0
Dhingra_Pear_16_GATCAG_L001_R1_001_paired_trimmed_paired_merged_contig_77732	0	0	0.574511	0	0	0	0.657212	0.597282	0	0.648968	0.821228	0
Dhingra_Pear_16_GATCAG_L001_R1_001_paired_trimmed_paired_merged_contig_129216	0	0	0.574511	0	0	0	0.657212	0.597282	0.703557	0	0	0
Dhingra_Pear_16_GATCAG_L001_R1_001_paired_trimmed_paired_merged_contig_117363	0	0	0.574511	0	0	0	1.31442	0	0	0	0	0.574323
Dhingra_Pear_16_GATCAG_L001_R1_001_paired_trimmed_paired_merged_contig_91562	0	0	0.574511	0	0	0.280479	0	0	0.703557	0	0	0
Dhingra_Pear_16_GATCAG_L001_R1_001_paired_trimmed_paired_merged_contig_126950	0	0	0.574511	0	0	0.560958	0	0	0	0	0	0
Dhingra_Pear_16_GATCAG_L001_R1_001_paired_trimmed_paired_merged_contig_74123	0	0	0.574511	0	0	0.560958	0	0	0	0	0	0
Dhingra_Pear_16_GATCAG_L001_R1_001_paired_trimmed_paired_merged_contig_94861	0	0	0.574511	0	0	0.560958	0	0	1.40711	0	0	0
Dhingra_Pear_16_GATCAG_L001_R1_001_paired_trimmed_paired_merged_contig_71915	0	0	0.574511	0	0	0.560958	0	0.597282	0	3.24484	1.64246	0
Dhingra_Pear_16_GATCAG_L001_R1_001_paired_trimmed_paired_merged_contig_114399	0	0	0.574511	0	0	0.560958	0	0.597282	1.40711	0	0	0
Dhingra_Pear_16_GATCAG_L001_R1_001_paired_trimmed_paired_merged_contig_106331	0	0	0.574511	0	0	1.12192	0	0.597282	0	0.648968	0	0.574323
Dhingra_Pear_16_GATCAG_L001_R1_001_paired_trimmed_paired_merged_contig_104108	0	0	0.574511	0	0.756198	0	0	1.79185	0.703557	1.29794	0.821228	0
Dhingra_Pear_16_GATCAG_L001_R1_001_paired_trimmed_paired_merged_contig_15401	0	0	0.574511	0	0.756198	0.560958	0	0.597282	0	0	0	0
Dhingra_Pear_16_GATCAG_L001_R1_001_paired_trimmed_paired_merged_contig_20623	0	0	0.574511	0	0.756198	1.12192	0.657212	0	0.703557	1.9469	0	0
Dhingra_Pear_16_GATCAG_L001_R1_001_paired_trimmed_paired_merged_contig_108171	0	0	0.574511	0	0.756198	1.12192	1.31442	1.19456	0.703557	0	0	0.574323
Dhingra_Pear_16_GATCAG_L001_R1_001_paired_trimmed_paired_merged_contig_112586	0	0	0.574511	0	1.5124	0	0	0	0	0	0	0
Dhingra_Pear_16_GATCAG_L001_R1_001_paired_trimmed_paired_merged_contig_80848	0	0	0.574511	0.290937	0.378099	0	0.985818	1.19456	1.05534	0.648968	0.410614	0.574323
Dhingra_Pear_16_GATCAG_L001_R1_001_paired_trimmed_paired_merged_contig_101579	0	0	0.574511	0.581874	0	0	0.657212	0.597282	0	0	0	0
Dhingra_Pear_16_GATCAG_L001_R1_001_paired_trimmed_paired_merged_contig_89940	0	0	0.574511	0.581874	0	0.560958	0.657212	0	0.703557	0	0	0
Dhingra_Pear_16_GATCAG_L001_R1_001_paired_trimmed_paired_merged_contig_124033	0	0	0.574511	0.581874	0	1.12192	1.31442	0	0	1.29794	0.821228	0
Dhingra_Pear_16_GATCAG_L001_R1_001_paired_trimmed_paired_merged_contig_103883	0	0	0.574511	0.581874	0.756198	0	0	0	0	0	0	0.574323
Dhingra_Pear_16_GATCAG_L001_R1_001_paired_trimmed_paired_merged_contig_91253	0	0	0.57511	0	0	0.140386	0	0	0.704291	0.162411	0	0.287461
Dhingra_Pear_16_GATCAG_L001_R1_001_paired_trimmed_paired_merged_contig_111986	0	0	0.576914	0	0	0	0	0	0	0	0	0
Dhingra_Pear_16_GATCAG_L001_R1_001_paired_trimmed_paired_merged_contig_122374	0	0	0.576914	0	0	0	0	0	0	0	0	0
Dhingra_Pear_16_GATCAG_L001_R1_001_paired_trimmed_paired_merged_contig_125694	0	0	0.576914	0	0	0	0	0	0	0	0	0
Dhingra_Pear_16_GATCAG_L001_R1_001_paired_trimmed_paired_merged_contig_126280	0	0	0.576914	0	0	0	0	0	0	0	0	0
Dhingra_Pear_16_GATCAG_L001_R1_001_paired_trimmed_paired_merged_contig_129729	0	0	0.576914	0	0	0	0	0	0	0	0	0
Dhingra_Pear_16_GATCAG_L001_R1_001_paired_trimmed_paired_merged_contig_136431	0	0	0.576914	0	0	0	0	0	0	0	0	0
Dhingra_Pear_16_GATCAG_L001_R1_001_paired_trimmed_paired_merged_contig_85721	0	0	0.576914	0	0	0	0	0	0	0	0	0
Dhingra_Pear_16_GATCAG_L001_R1_001_paired_trimmed_paired_merged_contig_90438	0	0	0.576914	0	0	0	0	0	0	0	0	0
Dhingra_Pear_16_GATCAG_L001_R1_001_paired_trimmed_paired_merged_contig_91453	0	0	0.576914	0	0	0	0	0	0	0	0	0
Dhingra_Pear_16_GATCAG_L001_R1_001_paired_trimmed_paired_merged_contig_89374	0	0	0.576914	0	0	0	0	0	0	0.651683	0	0
Dhingra_Pear_16_GATCAG_L001_R1_001_paired_trimmed_paired_merged_contig_126948	0	0	0.576914	0	0	0	0	0	0	0.651683	0.824664	0.576726
Dhingra_Pear_16_GATCAG_L001_R1_001_paired_trimmed_paired_merged_contig_81835	0	0	0.576914	0	0	0	0	0	0.706501	0	0	0
Dhingra_Pear_16_GATCAG_L001_R1_001_paired_trimmed_paired_merged_contig_96277	0	0	0.576914	0	0	0	0	0	0.706501	0	0	0
Dhingra_Pear_16_GATCAG_L001_R1_001_paired_trimmed_paired_merged_contig_134309	0	0	0.576914	0	0	0	0	0	0.706501	0	0.824664	0
Dhingra_Pear_16_GATCAG_L001_R1_001_paired_trimmed_paired_merged_contig_120900	0	0	0.576914	0	0	0	0	0	1.413	0.651683	0	0
Dhingra_Pear_16_GATCAG_L001_R1_001_paired_trimmed_paired_merged_contig_115219	0	0	0.576914	0	0	0	0	0.599781	0	0	0	0
Dhingra_Pear_16_GATCAG_L001_R1_001_paired_trimmed_paired_merged_contig_119222	0	0	0.576914	0	0	0	0	0.599781	0	0.651683	0	0
Dhingra_Pear_16_GATCAG_L001_R1_001_paired_trimmed_paired_merged_contig_129204	0	0	0.576914	0	0	0	0.659962	0	0	0	0	0
Dhingra_Pear_16_GATCAG_L001_R1_001_paired_trimmed_paired_merged_contig_61135	0	0	0.576914	0	0	0	0.659962	0	0.706501	0.651683	0.824664	0
Dhingra_Pear_16_GATCAG_L001_R1_001_paired_trimmed_paired_merged_contig_99931	0	0	0.576914	0	0	0	0.659962	0.599781	0	0	0	0.576726
Dhingra_Pear_16_GATCAG_L001_R1_001_paired_trimmed_paired_merged_contig_137152	0	0	0.576914	0	0	0	1.31992	0	0	0	0	0
Dhingra_Pear_16_GATCAG_L001_R1_001_paired_trimmed_paired_merged_contig_96790	0	0	0.576914	0	0	0.563305	0	0	0	0	0	0.576726
Dhingra_Pear_16_GATCAG_L001_R1_001_paired_trimmed_paired_merged_contig_124613	0	0	0.576914	0	0	0.563305	1.31992	0.599781	0	0	0.824664	1.73018
Dhingra_Pear_16_GATCAG_L001_R1_001_paired_trimmed_paired_merged_contig_84412	0	0	0.576914	0	0	1.12661	0	0	0	0	0.824664	0.576726
Dhingra_Pear_16_GATCAG_L001_R1_001_paired_trimmed_paired_merged_contig_74203	0	0	0.576914	0	0	1.12661	1.31992	1.19956	2.1195	0.651683	0	0
Dhingra_Pear_16_GATCAG_L001_R1_001_paired_trimmed_paired_merged_contig_133041	0	0	0.576914	0	0.759362	0	0.659962	0	0	0	0.824664	0
Dhingra_Pear_16_GATCAG_L001_R1_001_paired_trimmed_paired_merged_contig_61698	0	0	0.576914	0	1.51872	0	0	0	0	0	0	0
Dhingra_Pear_16_GATCAG_L001_R1_001_paired_trimmed_paired_merged_contig_109043	0	0	0.576914	0.292154	0	0.281652	0.329981	0	0.706501	0	0	0.288363
Dhingra_Pear_16_GATCAG_L001_R1_001_paired_trimmed_paired_merged_contig_135540	0	0	0.576914	0.584308	0	0	0	0	0	0	0	0
Dhingra_Pear_16_GATCAG_L001_R1_001_paired_trimmed_paired_merged_contig_111534	0	0	0.576914	0.584308	0	0	0	0	0	0.651683	0	0
Dhingra_Pear_16_GATCAG_L001_R1_001_paired_trimmed_paired_merged_contig_71713	0	0	0.576914	0.584308	0	0	0.659962	0	0	0	0.824664	0
Dhingra_Pear_16_GATCAG_L001_R1_001_paired_trimmed_paired_merged_contig_95778	0	0	0.576914	0.584308	0.759362	0	0.659962	0	0	0	0	0
Dhingra_Pear_16_GATCAG_L001_R1_001_paired_trimmed_paired_merged_contig_113815	0	0	0.578124	0	0	0	0	0	0	0.326525	0.413196	0.577935
Dhingra_Pear_16_GATCAG_L001_R1_001_paired_trimmed_paired_merged_contig_107672	0	0	0.579338	0	0	0	0	0	0	0	0	0
Dhingra_Pear_16_GATCAG_L001_R1_001_paired_trimmed_paired_merged_contig_65074	0	0	0.579338	0	0	0	0	0	0	0	0	0
Dhingra_Pear_16_GATCAG_L001_R1_001_paired_trimmed_paired_merged_contig_71683	0	0	0.579338	0	0	0	0	0	0	0	0	0
Dhingra_Pear_16_GATCAG_L001_R1_001_paired_trimmed_paired_merged_contig_80559	0	0	0.579338	0	0	0	0	0	0	0	0	0
Dhingra_Pear_16_GATCAG_L001_R1_001_paired_trimmed_paired_merged_contig_88253	0	0	0.579338	0	0	0	0	0	0	0	0	0
Dhingra_Pear_16_GATCAG_L001_R1_001_paired_trimmed_paired_merged_contig_89158	0	0	0.579338	0	0	0	0	0	0	0	0	0
Dhingra_Pear_16_GATCAG_L001_R1_001_paired_trimmed_paired_merged_contig_88605	0	0	0.579338	0	0	0	0	0	0	0	0	0.579149
Dhingra_Pear_16_GATCAG_L001_R1_001_paired_trimmed_paired_merged_contig_133454	0	0	0.579338	0	0	0	0	0	0	0	0.828129	0
Dhingra_Pear_16_GATCAG_L001_R1_001_paired_trimmed_paired_merged_contig_85200	0	0	0.579338	0	0	0	0	0	0	0	1.65626	0
Dhingra_Pear_16_GATCAG_L001_R1_001_paired_trimmed_paired_merged_contig_140308	0	0	0.579338	0	0	0	0	0.602301	0	0	0	0
Dhingra_Pear_16_GATCAG_L001_R1_001_paired_trimmed_paired_merged_contig_98365	0	0	0.579338	0	0	0	0	0.602301	0	0	0.828129	0
Dhingra_Pear_16_GATCAG_L001_R1_001_paired_trimmed_paired_merged_contig_111713	0	0	0.579338	0	0	0	0	1.2046	0	0	0	0
Dhingra_Pear_16_GATCAG_L001_R1_001_paired_trimmed_paired_merged_contig_99398	0	0	0.579338	0	0	0	1.32547	0.602301	0.709469	0	0	0
Dhingra_Pear_16_GATCAG_L001_R1_001_paired_trimmed_paired_merged_contig_137106	0	0	0.579338	0	0	0.565672	0	0.602301	0	0.654421	0.828129	1.1583
Dhingra_Pear_16_GATCAG_L001_R1_001_paired_trimmed_paired_merged_contig_134477	0	0	0.579338	0	0	0.565672	1.32547	0	0	0	0	0
Dhingra_Pear_16_GATCAG_L001_R1_001_paired_trimmed_paired_merged_contig_134402	0	0	0.579338	0	0.762552	0	1.32547	0.602301	0	0.654421	0.828129	0.579149
Dhingra_Pear_16_GATCAG_L001_R1_001_paired_trimmed_paired_merged_contig_110790	0	0	0.579338	0	0.762552	1.13134	0	0	1.41894	0.654421	0	0
Dhingra_Pear_16_GATCAG_L001_R1_001_paired_trimmed_paired_merged_contig_94426	0	0	0.579338	0	1.5251	0	0.662735	0	2.12841	1.30884	1.65626	1.73745
Dhingra_Pear_16_GATCAG_L001_R1_001_paired_trimmed_paired_merged_contig_51098	0	0	0.579338	0.586764	0	0	0	0	1.41894	0.654421	0	0.579149
Dhingra_Pear_16_GATCAG_L001_R1_001_paired_trimmed_paired_merged_contig_141344	0	0	0.579338	0.586764	0	0	0.662735	0	0	0	0	0
Dhingra_Pear_16_GATCAG_L001_R1_001_paired_trimmed_paired_merged_contig_60554	0	0	0.579338	0.586764	0.762552	0.565672	0	0	1.41894	0	0.828129	0
Dhingra_Pear_16_GATCAG_L001_R1_001_paired_trimmed_paired_merged_contig_57636	0	0	0.579338	1.17353	0	0	0	0	1.41894	0	0.828129	0
Dhingra_Pear_16_GATCAG_L001_R1_001_paired_trimmed_paired_merged_contig_93945	0	0	0.579338	1.17353	0.762552	0	0	0	0	0.654421	1.65626	0
Dhingra_Pear_16_GATCAG_L001_R1_001_paired_trimmed_paired_merged_contig_88321	0	0	0.579338	1.17353	0.762552	1.69701	5.96462	6.62531	1.41894	0.654421	5.7969	0
Dhingra_Pear_16_GATCAG_L001_R1_001_paired_trimmed_paired_merged_contig_116099	0	0	0.579338	1.76029	0.762552	0.565672	0	0.602301	0	0	0	0.579149
Dhingra_Pear_16_GATCAG_L001_R1_001_paired_trimmed_paired_merged_contig_105071	0	0	0.581783	0	0	0	0	0	0	0	0	0
Dhingra_Pear_16_GATCAG_L001_R1_001_paired_trimmed_paired_merged_contig_115353	0	0	0.581783	0	0	0	0	0	0	0	0	0
Dhingra_Pear_16_GATCAG_L001_R1_001_paired_trimmed_paired_merged_contig_120666	0	0	0.581783	0	0	0	0	0	0	0	0	0
Dhingra_Pear_16_GATCAG_L001_R1_001_paired_trimmed_paired_merged_contig_124592	0	0	0.581783	0	0	0	0	0	0	0	0	0
Dhingra_Pear_16_GATCAG_L001_R1_001_paired_trimmed_paired_merged_contig_125293	0	0	0.581783	0	0	0	0	0	0	0	0	0
Dhingra_Pear_16_GATCAG_L001_R1_001_paired_trimmed_paired_merged_contig_128536	0	0	0.581783	0	0	0	0	0	0	0	0	0
Dhingra_Pear_16_GATCAG_L001_R1_001_paired_trimmed_paired_merged_contig_128875	0	0	0.581783	0	0	0	0	0	0	0	0	0
Dhingra_Pear_16_GATCAG_L001_R1_001_paired_trimmed_paired_merged_contig_138732	0	0	0.581783	0	0	0	0	0	0	0	0	0
Dhingra_Pear_16_GATCAG_L001_R1_001_paired_trimmed_paired_merged_contig_26103	0	0	0.581783	0	0	0	0	0	0	0	0	0
Dhingra_Pear_16_GATCAG_L001_R1_001_paired_trimmed_paired_merged_contig_58725	0	0	0.581783	0	0	0	0	0	0	0	0	0
Dhingra_Pear_16_GATCAG_L001_R1_001_paired_trimmed_paired_merged_contig_90316	0	0	0.581783	0	0	0	0	0	0	0	0	0
Dhingra_Pear_16_GATCAG_L001_R1_001_paired_trimmed_paired_merged_contig_110361	0	0	0.581783	0	0	0	0	0	0	0.657182	0	0
Dhingra_Pear_16_GATCAG_L001_R1_001_paired_trimmed_paired_merged_contig_119495	0	0	0.581783	0	0	0	0	0	0	0.657182	0	0
Dhingra_Pear_16_GATCAG_L001_R1_001_paired_trimmed_paired_merged_contig_120838	0	0	0.581783	0	0	0	0	0	0	0.657182	0	0
Dhingra_Pear_16_GATCAG_L001_R1_001_paired_trimmed_paired_merged_contig_111127	0	0	0.581783	0	0	0	0	0	2.13739	0.657182	0	0.581592
Dhingra_Pear_16_GATCAG_L001_R1_001_paired_trimmed_paired_merged_contig_103160	0	0	0.581783	0	0	0	0	0.604842	0	0	0	0
Dhingra_Pear_16_GATCAG_L001_R1_001_paired_trimmed_paired_merged_contig_116598	0	0	0.581783	0	0	0	0	0.604842	0.712463	0	0	0
Dhingra_Pear_16_GATCAG_L001_R1_001_paired_trimmed_paired_merged_contig_119652	0	0	0.581783	0	0	0	0.332766	0	0	0	0	0
Dhingra_Pear_16_GATCAG_L001_R1_001_paired_trimmed_paired_merged_contig_137423	0	0	0.581783	0	0	0	0.665531	0	0	0	0	0
Dhingra_Pear_16_GATCAG_L001_R1_001_paired_trimmed_paired_merged_contig_77052	0	0	0.581783	0	0	0	0.665531	0	0	0.657182	0	0
Dhingra_Pear_16_GATCAG_L001_R1_001_paired_trimmed_paired_merged_contig_78867	0	0	0.581783	0	0	0	0.665531	0	0.712463	0	0	1.16318
Dhingra_Pear_16_GATCAG_L001_R1_001_paired_trimmed_paired_merged_contig_105097	0	0	0.581783	0	0	0	0.665531	0.604842	0	0.657182	0	0
Dhingra_Pear_16_GATCAG_L001_R1_001_paired_trimmed_paired_merged_contig_102084	0	0	0.581783	0	0	0	1.33106	0.604842	0	0	0	0
Dhingra_Pear_16_GATCAG_L001_R1_001_paired_trimmed_paired_merged_contig_96621	0	0	0.581783	0	0	0.568058	0	0.604842	0	0	0	0
Dhingra_Pear_16_GATCAG_L001_R1_001_paired_trimmed_paired_merged_contig_97084	0	0	0.581783	0	0.76577	0	0	0.604842	0	0	0	0
Dhingra_Pear_16_GATCAG_L001_R1_001_paired_trimmed_paired_merged_contig_104845	0	0	0.581783	0	0.76577	0.568058	0.665531	0	0	0.657182	0	0
Dhingra_Pear_16_GATCAG_L001_R1_001_paired_trimmed_paired_merged_contig_92098	0	0	0.581783	0.589239	0.76577	0	0	0	0.712463	0	0	0
Dhingra_Pear_16_GATCAG_L001_R1_001_paired_trimmed_paired_merged_contig_66235	0	0	0.581783	0.589239	0.76577	0	0.665531	0.604842	0	0	0	0
Dhingra_Pear_16_GATCAG_L001_R1_001_paired_trimmed_paired_merged_contig_103589	0	0	0.581783	1.17848	0	0	0	0	0	0.657182	0	0
Dhingra_Pear_16_GATCAG_L001_R1_001_paired_trimmed_paired_merged_contig_129201	0	0	0.581783	1.17848	0	0	0.665531	0	0	0	1.66325	0.581592
Dhingra_Pear_16_GATCAG_L001_R1_001_paired_trimmed_paired_merged_contig_81568	0	0	0.581783	1.17848	0	0	0.665531	0.604842	1.42493	0	0	0.581592
Dhingra_Pear_16_GATCAG_L001_R1_001_paired_trimmed_paired_merged_contig_65835	0	0	0.581783	1.76772	0	0.568058	0	1.20968	0	0.657182	0.831623	0
Dhingra_Pear_16_GATCAG_L001_R1_001_paired_trimmed_paired_merged_contig_85233	0	0	0.581783	1.76772	0	0.568058	0.665531	0.604842	0.712463	0.657182	0	0
Dhingra_Pear_16_GATCAG_L001_R1_001_paired_trimmed_paired_merged_contig_64911	0	0	0.583013	0.590485	0.383694	0	0.666938	0	1.07095	0.987858	0.416691	0.291411
Dhingra_Pear_16_GATCAG_L001_R1_001_paired_trimmed_paired_merged_contig_108112	0	0	0.584248	0	0	0	0	0	0	0	0	0
Dhingra_Pear_16_GATCAG_L001_R1_001_paired_trimmed_paired_merged_contig_108508	0	0	0.584248	0	0	0	0	0	0	0	0	0
Dhingra_Pear_16_GATCAG_L001_R1_001_paired_trimmed_paired_merged_contig_117453	0	0	0.584248	0	0	0	0	0	0	0	0	0
Dhingra_Pear_16_GATCAG_L001_R1_001_paired_trimmed_paired_merged_contig_132730	0	0	0.584248	0	0	0	0	0	0	0	0	0
Dhingra_Pear_16_GATCAG_L001_R1_001_paired_trimmed_paired_merged_contig_134255	0	0	0.584248	0	0	0	0	0	0	0	0	0
Dhingra_Pear_16_GATCAG_L001_R1_001_paired_trimmed_paired_merged_contig_45736	0	0	0.584248	0	0	0	0	0	0	0	0	0
Dhingra_Pear_16_GATCAG_L001_R1_001_paired_trimmed_paired_merged_contig_92924	0	0	0.584248	0	0	0	0	0	0	0	0	0
Dhingra_Pear_16_GATCAG_L001_R1_001_paired_trimmed_paired_merged_contig_96477	0	0	0.584248	0	0	0	0	0	0	0	0	0
Dhingra_Pear_16_GATCAG_L001_R1_001_paired_trimmed_paired_merged_contig_115000	0	0	0.584248	0	0	0	0	0	0	0	0.835147	0
Dhingra_Pear_16_GATCAG_L001_R1_001_paired_trimmed_paired_merged_contig_123146	0	0	0.584248	0	0	0	0	0	0	0	0.835147	0
Dhingra_Pear_16_GATCAG_L001_R1_001_paired_trimmed_paired_merged_contig_74187	0	0	0.584248	0	0	0	0	0	0	0	0.835147	0
Dhingra_Pear_16_GATCAG_L001_R1_001_paired_trimmed_paired_merged_contig_120982	0	0	0.584248	0	0	0	0	0	0	0.659967	0	0
Dhingra_Pear_16_GATCAG_L001_R1_001_paired_trimmed_paired_merged_contig_130646	0	0	0.584248	0	0	0	0	0	0.715482	0	0	0
Dhingra_Pear_16_GATCAG_L001_R1_001_paired_trimmed_paired_merged_contig_102825	0	0	0.584248	0	0	0	0	0	0.715482	0	0.835147	0
Dhingra_Pear_16_GATCAG_L001_R1_001_paired_trimmed_paired_merged_contig_102999	0	0	0.584248	0	0	0	0	0	1.43096	0.659967	0	0
Dhingra_Pear_16_GATCAG_L001_R1_001_paired_trimmed_paired_merged_contig_133824	0	0	0.584248	0	0	0	0	0.607405	0	0	0	0
Dhingra_Pear_16_GATCAG_L001_R1_001_paired_trimmed_paired_merged_contig_108189	0	0	0.584248	0	0	0	0	0.607405	0.715482	0	0	0
Dhingra_Pear_16_GATCAG_L001_R1_001_paired_trimmed_paired_merged_contig_62394	0	0	0.584248	0	0	0	0.668351	0	0	0	0	0
Dhingra_Pear_16_GATCAG_L001_R1_001_paired_trimmed_paired_merged_contig_114188	0	0	0.584248	0	0	0	0.668351	1.21481	0.715482	0.659967	0	0.584057
Dhingra_Pear_16_GATCAG_L001_R1_001_paired_trimmed_paired_merged_contig_126180	0	0	0.584248	0	0	0.570465	0	0	0	0.659967	0	0
Dhingra_Pear_16_GATCAG_L001_R1_001_paired_trimmed_paired_merged_contig_118228	0	0	0.584248	0	0	0.570465	0	0	0.715482	0	0	0
Dhingra_Pear_16_GATCAG_L001_R1_001_paired_trimmed_paired_merged_contig_128267	0	0	0.584248	0	0	0.570465	0	0.607405	0.715482	0.659967	0	0
Dhingra_Pear_16_GATCAG_L001_R1_001_paired_trimmed_paired_merged_contig_30558	0	0	0.584248	0	0	0.570465	0	1.21481	0	0.659967	0	0
Dhingra_Pear_16_GATCAG_L001_R1_001_paired_trimmed_paired_merged_contig_114821	0	0	0.584248	0	0.384507	0	0.668351	0	0	0	0	0.292028
Dhingra_Pear_16_GATCAG_L001_R1_001_paired_trimmed_paired_merged_contig_121888	0	0	0.584248	0	0.769015	0	0	0	0	0	0	0
Dhingra_Pear_16_GATCAG_L001_R1_001_paired_trimmed_paired_merged_contig_100746	0	0	0.584248	0	0.769015	0	0	0	0	0.659967	0	0
Dhingra_Pear_16_GATCAG_L001_R1_001_paired_trimmed_paired_merged_contig_18920	0	0	0.584248	0	1.53803	1.7114	3.34176	3.64443	3.57741	1.31993	0	1.16811
Dhingra_Pear_16_GATCAG_L001_R1_001_paired_trimmed_paired_merged_contig_36614	0	0	0.584248	0	1.53803	2.85233	0.668351	0	1.43096	0	0	1.75217
Dhingra_Pear_16_GATCAG_L001_R1_001_paired_trimmed_paired_merged_contig_60302	0	0	0.584248	0	2.30704	1.7114	7.35187	12.1481	2.14645	5.27974	9.18662	6.42463
Dhingra_Pear_16_GATCAG_L001_R1_001_paired_trimmed_paired_merged_contig_120643	0	0	0.584248	0.295868	0	0	0	0	0	0.659967	0	0
Dhingra_Pear_16_GATCAG_L001_R1_001_paired_trimmed_paired_merged_contig_130203	0	0	0.584248	0.591736	0	0	0	0	0	0	0	0
Dhingra_Pear_16_GATCAG_L001_R1_001_paired_trimmed_paired_merged_contig_79179	0	0	0.584248	0.591736	0	0	0	0	0	0	0.835147	0
Dhingra_Pear_16_GATCAG_L001_R1_001_paired_trimmed_paired_merged_contig_55561	0	0	0.584248	0.591736	0	0	0	0	0.715482	0.659967	0	0
Dhingra_Pear_16_GATCAG_L001_R1_001_paired_trimmed_paired_merged_contig_116997	0	0	0.584248	0.591736	0	0	0	0.607405	0.715482	0	0	0
Dhingra_Pear_16_GATCAG_L001_R1_001_paired_trimmed_paired_merged_contig_80880	0	0	0.584248	0.591736	0	0	0	0.607405	0.715482	0	0.835147	0
Dhingra_Pear_16_GATCAG_L001_R1_001_paired_trimmed_paired_merged_contig_20612	0	0	0.584248	0.591736	0	0	0.668351	1.21481	0.715482	0	0	0
Dhingra_Pear_16_GATCAG_L001_R1_001_paired_trimmed_paired_merged_contig_49473	0	0	0.584248	0.591736	0	0.570465	0	0	0	0.659967	0	0
Dhingra_Pear_16_GATCAG_L001_R1_001_paired_trimmed_paired_merged_contig_33518	0	0	0.584248	0.591736	0.769015	0	0.668351	0	0.715482	0.659967	0.835147	0
Dhingra_Pear_16_GATCAG_L001_R1_001_paired_trimmed_paired_merged_contig_47738	0	0	0.584248	0.591736	0.769015	0	0.668351	2.42962	0	1.31993	0.835147	1.16811
Dhingra_Pear_16_GATCAG_L001_R1_001_paired_trimmed_paired_merged_contig_41725	0	0	0.584248	0.591736	0.769015	0	3.34176	0	0	0	0.835147	0.584057
Dhingra_Pear_16_GATCAG_L001_R1_001_paired_trimmed_paired_merged_contig_107322	0	0	0.584248	0.591736	2.30704	1.7114	2.00505	3.64443	0	1.9799	0	2.92028
Dhingra_Pear_16_GATCAG_L001_R1_001_paired_trimmed_paired_merged_contig_18626	0	0	0.584248	1.18347	0	0	1.3367	1.21481	0	1.31993	0	1.16811
Dhingra_Pear_16_GATCAG_L001_R1_001_paired_trimmed_paired_merged_contig_138731	0	0	0.585488	0	0	0	0	0	0.3585	0	0.41846	0
Dhingra_Pear_16_GATCAG_L001_R1_001_paired_trimmed_paired_merged_contig_81411	0	0	0.585488	0	0.385324	0.571677	0.334885	0.304347	0	0.330684	0	0
Dhingra_Pear_16_GATCAG_L001_R1_001_paired_trimmed_paired_merged_contig_125709	0	0	0.586734	0	0	0	0	0	0	0	0	0
Dhingra_Pear_16_GATCAG_L001_R1_001_paired_trimmed_paired_merged_contig_127489	0	0	0.586734	0	0	0	0	0	0	0	0	0
Dhingra_Pear_16_GATCAG_L001_R1_001_paired_trimmed_paired_merged_contig_129762	0	0	0.586734	0	0	0	0	0	0	0	0	0
Dhingra_Pear_16_GATCAG_L001_R1_001_paired_trimmed_paired_merged_contig_134541	0	0	0.586734	0	0	0	0	0	0	0	0	0
Dhingra_Pear_16_GATCAG_L001_R1_001_paired_trimmed_paired_merged_contig_79379	0	0	0.586734	0	0	0	0	0	0	0	0	0
Dhingra_Pear_16_GATCAG_L001_R1_001_paired_trimmed_paired_merged_contig_137969	0	0	0.586734	0	0	0	0	0	0	0	0	0.586542
Dhingra_Pear_16_GATCAG_L001_R1_001_paired_trimmed_paired_merged_contig_79228	0	0	0.586734	0	0	0	0	0	0	0	0	0.586542
Dhingra_Pear_16_GATCAG_L001_R1_001_paired_trimmed_paired_merged_contig_140258	0	0	0.586734	0	0	0	0	0	0	0	0.838701	1.17308
Dhingra_Pear_16_GATCAG_L001_R1_001_paired_trimmed_paired_merged_contig_108585	0	0	0.586734	0	0	0	0	0	0	0.662776	0	0
Dhingra_Pear_16_GATCAG_L001_R1_001_paired_trimmed_paired_merged_contig_92374	0	0	0.586734	0	0	0	0	0	0	0.662776	0	0
Dhingra_Pear_16_GATCAG_L001_R1_001_paired_trimmed_paired_merged_contig_118837	0	0	0.586734	0	0	0	0	0	0	0.662776	0	0.586542
Dhingra_Pear_16_GATCAG_L001_R1_001_paired_trimmed_paired_merged_contig_73237	0	0	0.586734	0	0	0	0	0	0	0.662776	1.6774	0
Dhingra_Pear_16_GATCAG_L001_R1_001_paired_trimmed_paired_merged_contig_97484	0	0	0.586734	0	0	0	0	0.60999	0.718526	0	0.838701	0
Dhingra_Pear_16_GATCAG_L001_R1_001_paired_trimmed_paired_merged_contig_136414	0	0	0.586734	0	0	0	0	0.60999	0.718526	0.662776	0	0.586542
Dhingra_Pear_16_GATCAG_L001_R1_001_paired_trimmed_paired_merged_contig_115597	0	0	0.586734	0	0	0	0.671196	0	0	0.662776	0	0
Dhingra_Pear_16_GATCAG_L001_R1_001_paired_trimmed_paired_merged_contig_121654	0	0	0.586734	0	0	0	0.671196	0	0.718526	0	0	0
Dhingra_Pear_16_GATCAG_L001_R1_001_paired_trimmed_paired_merged_contig_119154	0	0	0.586734	0	0	0	0.671196	0.60999	0.718526	0	0	0
Dhingra_Pear_16_GATCAG_L001_R1_001_paired_trimmed_paired_merged_contig_83238	0	0	0.586734	0	0	0	0.671196	1.21998	0	0.662776	0.838701	1.17308
Dhingra_Pear_16_GATCAG_L001_R1_001_paired_trimmed_paired_merged_contig_139699	0	0	0.586734	0	0	0	1.34239	0	0	0.662776	0	0
Dhingra_Pear_16_GATCAG_L001_R1_001_paired_trimmed_paired_merged_contig_70770	0	0	0.586734	0	0	0	1.34239	0.60999	0	0	0	0
Dhingra_Pear_16_GATCAG_L001_R1_001_paired_trimmed_paired_merged_contig_105231	0	0	0.586734	0	0	0.572893	0	0	0	0	0	0
Dhingra_Pear_16_GATCAG_L001_R1_001_paired_trimmed_paired_merged_contig_126794	0	0	0.586734	0	0	0.572893	0	0	0	0	0	0
Dhingra_Pear_16_GATCAG_L001_R1_001_paired_trimmed_paired_merged_contig_109714	0	0	0.586734	0	0	0.572893	0	0.60999	0	0.662776	0	0.586542
Dhingra_Pear_16_GATCAG_L001_R1_001_paired_trimmed_paired_merged_contig_130830	0	0	0.586734	0	0	0.572893	0.671196	0	0	0	0	0
Dhingra_Pear_16_GATCAG_L001_R1_001_paired_trimmed_paired_merged_contig_118803	0	0	0.586734	0	0	1.14579	0.671196	0	0.718526	0.662776	0.838701	0
Dhingra_Pear_16_GATCAG_L001_R1_001_paired_trimmed_paired_merged_contig_43702	0	0	0.586734	0	0	1.14579	0.671196	3.04995	0	0	0.838701	0.586542
Dhingra_Pear_16_GATCAG_L001_R1_001_paired_trimmed_paired_merged_contig_117749	0	0	0.586734	0	0.772287	0	0.671196	0	0	0	0	0
Dhingra_Pear_16_GATCAG_L001_R1_001_paired_trimmed_paired_merged_contig_95393	0	0	0.586734	0	0.772287	0.572893	0.671196	0	0.718526	0.662776	2.5161	0
Dhingra_Pear_16_GATCAG_L001_R1_001_paired_trimmed_paired_merged_contig_90404	0	0	0.586734	0	0.772287	0.572893	1.34239	0	0	0	0	0.586542
Dhingra_Pear_16_GATCAG_L001_R1_001_paired_trimmed_paired_merged_contig_127507	0	0	0.586734	0.594254	0	0	0	0	0	0	0	0
Dhingra_Pear_16_GATCAG_L001_R1_001_paired_trimmed_paired_merged_contig_112375	0	0	0.586734	0.594254	0	0	0	0	0.718526	0.662776	0.838701	0
Dhingra_Pear_16_GATCAG_L001_R1_001_paired_trimmed_paired_merged_contig_76152	0	0	0.586734	0.891381	0.772287	0.286446	2.34918	0.304995	0	0	0	0.293271
Dhingra_Pear_16_GATCAG_L001_R1_001_paired_trimmed_paired_merged_contig_118550	0	0	0.586734	1.18851	0	0	0	0	0.718526	0.662776	0	0
Dhingra_Pear_16_GATCAG_L001_R1_001_paired_trimmed_paired_merged_contig_95820	0	0	0.586734	1.18851	0	0.572893	0	0.60999	0	0	0	0
Dhingra_Pear_16_GATCAG_L001_R1_001_paired_trimmed_paired_merged_contig_123379	0	0	0.587985	0	0	0.287057	0.672627	0	1.08009	0.332094	0	0.587793
Dhingra_Pear_16_GATCAG_L001_R1_001_paired_trimmed_paired_merged_contig_83801	0	0	0.587985	0	0.773934	0.574114	0.336313	0.61129	0.720058	0	0.420244	0.293896
Dhingra_Pear_16_GATCAG_L001_R1_001_paired_trimmed_paired_merged_contig_134918	0	0	0.589242	0	0	0	0	0	0	0	0	0
Dhingra_Pear_16_GATCAG_L001_R1_001_paired_trimmed_paired_merged_contig_135112	0	0	0.589242	0	0	0	0	0	0	0	0	0
Dhingra_Pear_16_GATCAG_L001_R1_001_paired_trimmed_paired_merged_contig_67651	0	0	0.589242	0	0	0	0	0	0	0	0	0
Dhingra_Pear_16_GATCAG_L001_R1_001_paired_trimmed_paired_merged_contig_129730	0	0	0.589242	0	0	0	0	0	0	0	0.842285	0
Dhingra_Pear_16_GATCAG_L001_R1_001_paired_trimmed_paired_merged_contig_22141	0	0	0.589242	0	0	0	0	0	0	0.665608	0	0
Dhingra_Pear_16_GATCAG_L001_R1_001_paired_trimmed_paired_merged_contig_99226	0	0	0.589242	0	0	0	0	0	0.721597	0	0	0
Dhingra_Pear_16_GATCAG_L001_R1_001_paired_trimmed_paired_merged_contig_141205	0	0	0.589242	0	0	0	0	0	0.721597	0	0	0.589049
Dhingra_Pear_16_GATCAG_L001_R1_001_paired_trimmed_paired_merged_contig_84096	0	0	0.589242	0	0	0	0	0	1.44319	0	0	0.589049
Dhingra_Pear_16_GATCAG_L001_R1_001_paired_trimmed_paired_merged_contig_124041	0	0	0.589242	0	0	0	0	0	2.16479	0	0	0
Dhingra_Pear_16_GATCAG_L001_R1_001_paired_trimmed_paired_merged_contig_136639	0	0	0.589242	0	0	0	0	0.612597	0	0.665608	0	0
Dhingra_Pear_16_GATCAG_L001_R1_001_paired_trimmed_paired_merged_contig_100476	0	0	0.589242	0	0	0	0.674064	0.612597	0	0	0	0.589049
Dhingra_Pear_16_GATCAG_L001_R1_001_paired_trimmed_paired_merged_contig_18147	0	0	0.589242	0	0	0	0.674064	0.612597	0	1.33122	0.842285	0.589049
Dhingra_Pear_16_GATCAG_L001_R1_001_paired_trimmed_paired_merged_contig_69014	0	0	0.589242	0	0	0	0.674064	0.612597	0.721597	0	0	0
Dhingra_Pear_16_GATCAG_L001_R1_001_paired_trimmed_paired_merged_contig_54992	0	0	0.589242	0	0	0.575341	0	0	0	0	0.842285	0
Dhingra_Pear_16_GATCAG_L001_R1_001_paired_trimmed_paired_merged_contig_79875	0	0	0.589242	0	0	0.575341	0	0	0	0.665608	0	0
Dhingra_Pear_16_GATCAG_L001_R1_001_paired_trimmed_paired_merged_contig_138460	0	0	0.589242	0	0	0.575341	0.674064	0	0	0	0	0
Dhingra_Pear_16_GATCAG_L001_R1_001_paired_trimmed_paired_merged_contig_121885	0	0	0.589242	0	0	0.575341	0.674064	0	1.44319	0	0	0
Dhingra_Pear_16_GATCAG_L001_R1_001_paired_trimmed_paired_merged_contig_140902	0	0	0.589242	0	0	1.15068	0	0	0	0	0	0
Dhingra_Pear_16_GATCAG_L001_R1_001_paired_trimmed_paired_merged_contig_97243	0	0	0.589242	0	0.387794	0	0.674064	0.306298	0.360798	0.665608	1.68457	1.1781
Dhingra_Pear_16_GATCAG_L001_R1_001_paired_trimmed_paired_merged_contig_126782	0	0	0.589242	0	0.387794	0	1.0111	0	0	0.332804	0.421142	0.589049
Dhingra_Pear_16_GATCAG_L001_R1_001_paired_trimmed_paired_merged_contig_69871	0	0	0.589242	0	0.775587	0.575341	0.674064	0	0	1.33122	0.842285	0
Dhingra_Pear_16_GATCAG_L001_R1_001_paired_trimmed_paired_merged_contig_121994	0	0	0.589242	0.596794	0	0	0.674064	2.45039	0	0	1.68457	1.1781
Dhingra_Pear_16_GATCAG_L001_R1_001_paired_trimmed_paired_merged_contig_91751	0	0	0.589242	0.596794	0	0	1.34813	0	0	1.33122	0	0.589049
Dhingra_Pear_16_GATCAG_L001_R1_001_paired_trimmed_paired_merged_contig_109464	0	0	0.589242	0.596794	0	0.575341	0	0.612597	0	0	0	1.1781
Dhingra_Pear_16_GATCAG_L001_R1_001_paired_trimmed_paired_merged_contig_74535	0	0	0.589242	0.596794	0.258529	0.767121	0.449376	0.408398	1.20266	1.10935	0.280762	0.785398
Dhingra_Pear_16_GATCAG_L001_R1_001_paired_trimmed_paired_merged_contig_107526	0	0	0.590503	0	0	1.15315	0	1.22782	0.361571	0.667033	0.422044	0.295155
Dhingra_Pear_16_GATCAG_L001_R1_001_paired_trimmed_paired_merged_contig_52468	0	0	0.590503	0.299036	0	0	0	0.613908	0	0.333517	0	0
Dhingra_Pear_16_GATCAG_L001_R1_001_paired_trimmed_paired_merged_contig_106096	0	0	0.591771	0	0	0	0	0	0	0	0	0
Dhingra_Pear_16_GATCAG_L001_R1_001_paired_trimmed_paired_merged_contig_106391	0	0	0.591771	0	0	0	0	0	0	0	0	0
Dhingra_Pear_16_GATCAG_L001_R1_001_paired_trimmed_paired_merged_contig_29749	0	0	0.591771	0	0	0	0	0	0	0	0	0
Dhingra_Pear_16_GATCAG_L001_R1_001_paired_trimmed_paired_merged_contig_102699	0	0	0.591771	0	0	0	0	0	0	0.668465	0	0
Dhingra_Pear_16_GATCAG_L001_R1_001_paired_trimmed_paired_merged_contig_128089	0	0	0.591771	0	0	0	0	0	0	0.668465	0	0
Dhingra_Pear_16_GATCAG_L001_R1_001_paired_trimmed_paired_merged_contig_127658	0	0	0.591771	0	0	0	0	0	0.724694	0	0	0
Dhingra_Pear_16_GATCAG_L001_R1_001_paired_trimmed_paired_merged_contig_53200	0	0	0.591771	0	0	0	0	0.615226	0	0	0	0
Dhingra_Pear_16_GATCAG_L001_R1_001_paired_trimmed_paired_merged_contig_119156	0	0	0.591771	0	0	0	0.676957	0	0	0	0	0
Dhingra_Pear_16_GATCAG_L001_R1_001_paired_trimmed_paired_merged_contig_121442	0	0	0.591771	0	0	0	0.676957	0	0	0	3.3836	0
Dhingra_Pear_16_GATCAG_L001_R1_001_paired_trimmed_paired_merged_contig_77186	0	0	0.591771	0	0	0	1.35391	0	0	0.668465	0	0
Dhingra_Pear_16_GATCAG_L001_R1_001_paired_trimmed_paired_merged_contig_119693	0	0	0.591771	0	0	0	1.35391	0	0	0.668465	0.8459	0.591577
Dhingra_Pear_16_GATCAG_L001_R1_001_paired_trimmed_paired_merged_contig_46495	0	0	0.591771	0	0	0.57781	0	0	0	0	0	0.591577
Dhingra_Pear_16_GATCAG_L001_R1_001_paired_trimmed_paired_merged_contig_126345	0	0	0.591771	0	0	0.57781	0.676957	1.23045	0	1.33693	0	0.591577
Dhingra_Pear_16_GATCAG_L001_R1_001_paired_trimmed_paired_merged_contig_26452	0	0	0.591771	0	0	1.15562	0	0	0.724694	0	0	0
Dhingra_Pear_16_GATCAG_L001_R1_001_paired_trimmed_paired_merged_contig_124383	0	0	0.591771	0	0.778916	0	0	0.615226	0	0.668465	0	0
Dhingra_Pear_16_GATCAG_L001_R1_001_paired_trimmed_paired_merged_contig_42013	0	0	0.591771	0	0.778916	0	0	0.615226	0.724694	0	0.8459	0
Dhingra_Pear_16_GATCAG_L001_R1_001_paired_trimmed_paired_merged_contig_118576	0	0	0.591771	0.599355	0	0	0	0	0.724694	0	0	0.591577
Dhingra_Pear_16_GATCAG_L001_R1_001_paired_trimmed_paired_merged_contig_126729	0	0	0.591771	0.599355	0	0	0	0	1.44939	0	0	0.591577
Dhingra_Pear_16_GATCAG_L001_R1_001_paired_trimmed_paired_merged_contig_92545	0	0	0.591771	0.599355	0	0	0	0	1.44939	0	0	0.591577
Dhingra_Pear_16_GATCAG_L001_R1_001_paired_trimmed_paired_merged_contig_20864	0	0	0.591771	0.599355	0	0	0.676957	1.84568	2.17408	0	0	0
Dhingra_Pear_16_GATCAG_L001_R1_001_paired_trimmed_paired_merged_contig_64295	0	0	0.591771	0.599355	0	0	2.03087	0.615226	0	0.668465	0.8459	0.591577
Dhingra_Pear_16_GATCAG_L001_R1_001_paired_trimmed_paired_merged_contig_115225	0	0	0.591771	0.599355	0	0.57781	0	0.615226	0.724694	0.668465	0	0.591577
Dhingra_Pear_16_GATCAG_L001_R1_001_paired_trimmed_paired_merged_contig_108973	0	0	0.591771	0.599355	0	0.57781	0.676957	0.615226	0	0	0	0.591577
Dhingra_Pear_16_GATCAG_L001_R1_001_paired_trimmed_paired_merged_contig_66063	0	0	0.591771	0.599355	0	0.57781	1.35391	0.615226	0.724694	0	0	0.591577
Dhingra_Pear_16_GATCAG_L001_R1_001_paired_trimmed_paired_merged_contig_140294	0	0	0.591771	0.599355	0.778916	0	0	0	0	0	0	0
Dhingra_Pear_16_GATCAG_L001_R1_001_paired_trimmed_paired_merged_contig_105236	0	0	0.591771	0.599355	0.778916	0	2.70783	1.84568	2.17408	1.33693	0.8459	0
Dhingra_Pear_16_GATCAG_L001_R1_001_paired_trimmed_paired_merged_contig_127389	0	0	0.591771	1.19871	1.55783	1.15562	1.35391	1.23045	0	0	0.8459	0
Dhingra_Pear_16_GATCAG_L001_R1_001_paired_trimmed_paired_merged_contig_121123	0	0	0.591771	2.39742	0	0	0	0	1.44939	0	0	0
Dhingra_Pear_16_GATCAG_L001_R1_001_paired_trimmed_paired_merged_contig_105570	0	0	0.591771	2.39742	0.778916	1.15562	0.676957	1.23045	2.17408	0.668465	3.3836	0.591577
Dhingra_Pear_16_GATCAG_L001_R1_001_paired_trimmed_paired_merged_contig_56733	0	0	0.591771	2.39742	0.778916	1.73343	3.38478	1.84568	3.62347	0.668465	2.5377	2.36631
Dhingra_Pear_16_GATCAG_L001_R1_001_paired_trimmed_paired_merged_contig_109158	0	0	0.593043	0	0	0.289526	0	0	0.363126	0	0	0
Dhingra_Pear_16_GATCAG_L001_R1_001_paired_trimmed_paired_merged_contig_59602	0	0	0.593043	0	0.780591	0	0.339206	0.308274	0.726252	0.669902	0	0.592849
Dhingra_Pear_16_GATCAG_L001_R1_001_paired_trimmed_paired_merged_contig_101593	0	0	0.594321	0	0	0	0	0	0	0	0	0
Dhingra_Pear_16_GATCAG_L001_R1_001_paired_trimmed_paired_merged_contig_110060	0	0	0.594321	0	0	0	0	0	0	0	0	0
Dhingra_Pear_16_GATCAG_L001_R1_001_paired_trimmed_paired_merged_contig_110530	0	0	0.594321	0	0	0	0	0	0	0	0	0
Dhingra_Pear_16_GATCAG_L001_R1_001_paired_trimmed_paired_merged_contig_126377	0	0	0.594321	0	0	0	0	0	0	0	0	0
Dhingra_Pear_16_GATCAG_L001_R1_001_paired_trimmed_paired_merged_contig_130016	0	0	0.594321	0	0	0	0	0	0	0	0	0
Dhingra_Pear_16_GATCAG_L001_R1_001_paired_trimmed_paired_merged_contig_131778	0	0	0.594321	0	0	0	0	0	0	0	0	0
Dhingra_Pear_16_GATCAG_L001_R1_001_paired_trimmed_paired_merged_contig_135511	0	0	0.594321	0	0	0	0	0	0	0	0	0
Dhingra_Pear_16_GATCAG_L001_R1_001_paired_trimmed_paired_merged_contig_140671	0	0	0.594321	0	0	0	0	0	0	0	0	0
Dhingra_Pear_16_GATCAG_L001_R1_001_paired_trimmed_paired_merged_contig_42304	0	0	0.594321	0	0	0	0	0	0	0	0	0
Dhingra_Pear_16_GATCAG_L001_R1_001_paired_trimmed_paired_merged_contig_56851	0	0	0.594321	0	0	0	0	0	0	0	0	0
Dhingra_Pear_16_GATCAG_L001_R1_001_paired_trimmed_paired_merged_contig_79272	0	0	0.594321	0	0	0	0	0	0	0	0	0
Dhingra_Pear_16_GATCAG_L001_R1_001_paired_trimmed_paired_merged_contig_82450	0	0	0.594321	0	0	0	0	0	0	0	0	0
Dhingra_Pear_16_GATCAG_L001_R1_001_paired_trimmed_paired_merged_contig_84056	0	0	0.594321	0	0	0	0	0	0	0	0	0
Dhingra_Pear_16_GATCAG_L001_R1_001_paired_trimmed_paired_merged_contig_54946	0	0	0.594321	0	0	0	0	0	0	0.671346	0	0
Dhingra_Pear_16_GATCAG_L001_R1_001_paired_trimmed_paired_merged_contig_104183	0	0	0.594321	0	0	0	0	0	0.727818	0	0	0
Dhingra_Pear_16_GATCAG_L001_R1_001_paired_trimmed_paired_merged_contig_124529	0	0	0.594321	0	0	0	0	0	0.727818	0	0	0
Dhingra_Pear_16_GATCAG_L001_R1_001_paired_trimmed_paired_merged_contig_95545	0	0	0.594321	0	0	0	0	0	0.727818	0	0	0
Dhingra_Pear_16_GATCAG_L001_R1_001_paired_trimmed_paired_merged_contig_114462	0	0	0.594321	0	0	0	0	0	1.45564	0	0	0
Dhingra_Pear_16_GATCAG_L001_R1_001_paired_trimmed_paired_merged_contig_28234	0	0	0.594321	0	0	0	0	0.617878	0	0	0.849546	0
Dhingra_Pear_16_GATCAG_L001_R1_001_paired_trimmed_paired_merged_contig_137699	0	0	0.594321	0	0	0	0.679875	0	0	0	0	0
Dhingra_Pear_16_GATCAG_L001_R1_001_paired_trimmed_paired_merged_contig_73778	0	0	0.594321	0	0	0	0.679875	0	0	0	0	0
Dhingra_Pear_16_GATCAG_L001_R1_001_paired_trimmed_paired_merged_contig_102917	0	0	0.594321	0	0	0	0.679875	0	0	0	0	0.594127
Dhingra_Pear_16_GATCAG_L001_R1_001_paired_trimmed_paired_merged_contig_46307	0	0	0.594321	0	0	0.193434	0.226625	0.411918	0.242606	0.223782	0	0
Dhingra_Pear_16_GATCAG_L001_R1_001_paired_trimmed_paired_merged_contig_101680	0	0	0.594321	0	0	0.580301	0	0	0	0	0	0
Dhingra_Pear_16_GATCAG_L001_R1_001_paired_trimmed_paired_merged_contig_63853	0	0	0.594321	0	0	0.580301	1.35975	1.85363	0	0	0	0
Dhingra_Pear_16_GATCAG_L001_R1_001_paired_trimmed_paired_merged_contig_124865	0	0	0.594321	0	0.782273	0	0	0	0	0	0	0
Dhingra_Pear_16_GATCAG_L001_R1_001_paired_trimmed_paired_merged_contig_93259	0	0	0.594321	0	0.782273	0	0	0	0	0	0	0
Dhingra_Pear_16_GATCAG_L001_R1_001_paired_trimmed_paired_merged_contig_35720	0	0	0.594321	0	0.782273	0	0	0	2.18345	0	0.849546	0.594127
Dhingra_Pear_16_GATCAG_L001_R1_001_paired_trimmed_paired_merged_contig_20453	0	0	0.594321	0	0.782273	0	0.679875	2.47151	2.18345	2.01404	0	0
Dhingra_Pear_16_GATCAG_L001_R1_001_paired_trimmed_paired_merged_contig_52023	0	0	0.594321	0	0.782273	0.580301	0.679875	0	2.18345	2.01404	2.54864	0.594127
Dhingra_Pear_16_GATCAG_L001_R1_001_paired_trimmed_paired_merged_contig_77911	0	0	0.594321	0	2.34682	0.580301	2.03962	1.23576	1.45564	1.34269	1.69909	0
Dhingra_Pear_16_GATCAG_L001_R1_001_paired_trimmed_paired_merged_contig_115396	0	0	0.594321	0.601938	0	0	0	0.617878	0	0	0	0
Dhingra_Pear_16_GATCAG_L001_R1_001_paired_trimmed_paired_merged_contig_6372	0	0	0.594321	0.601938	0	0	0	0.617878	1.45564	0.671346	0.849546	0
Dhingra_Pear_16_GATCAG_L001_R1_001_paired_trimmed_paired_merged_contig_36838	0	0	0.594321	0.601938	0	0	0	0.617878	2.18345	0	0	0.594127
Dhingra_Pear_16_GATCAG_L001_R1_001_paired_trimmed_paired_merged_contig_101393	0	0	0.594321	0.601938	0	0	0.679875	0	2.91127	0	0	0.594127
Dhingra_Pear_16_GATCAG_L001_R1_001_paired_trimmed_paired_merged_contig_87295	0	0	0.594321	0.601938	0.782273	0	0	0	1.45564	0	1.69909	0
Dhingra_Pear_16_GATCAG_L001_R1_001_paired_trimmed_paired_merged_contig_118163	0	0	0.594321	1.20388	0	0	0	0	0.727818	0.671346	0	1.18825
Dhingra_Pear_16_GATCAG_L001_R1_001_paired_trimmed_paired_merged_contig_102328	0	0	0.594321	1.20388	0	0.580301	0	0.617878	0	0	0	0.594127
Dhingra_Pear_16_GATCAG_L001_R1_001_paired_trimmed_paired_merged_contig_122025	0	0	0.594321	1.80582	1.56455	0	1.35975	0	1.45564	0.671346	0.849546	0.594127
Dhingra_Pear_16_GATCAG_L001_R1_001_paired_trimmed_paired_merged_contig_86816	0	0	0.595605	0	0	0	0.340672	0.309606	0	0.336398	0	0
Dhingra_Pear_16_GATCAG_L001_R1_001_paired_trimmed_paired_merged_contig_10063	0	0	0.596894	0	0	0	0	0	0	0	0	0
Dhingra_Pear_16_GATCAG_L001_R1_001_paired_trimmed_paired_merged_contig_101289	0	0	0.596894	0	0	0	0	0	0	0	0	0
Dhingra_Pear_16_GATCAG_L001_R1_001_paired_trimmed_paired_merged_contig_103706	0	0	0.596894	0	0	0	0	0	0	0	0	0
Dhingra_Pear_16_GATCAG_L001_R1_001_paired_trimmed_paired_merged_contig_119061	0	0	0.596894	0	0	0	0	0	0	0	0	0
Dhingra_Pear_16_GATCAG_L001_R1_001_paired_trimmed_paired_merged_contig_138494	0	0	0.596894	0	0	0	0	0	0	0	0	0
Dhingra_Pear_16_GATCAG_L001_R1_001_paired_trimmed_paired_merged_contig_140300	0	0	0.596894	0	0	0	0	0	0	0	0	0
Dhingra_Pear_16_GATCAG_L001_R1_001_paired_trimmed_paired_merged_contig_26806	0	0	0.596894	0	0	0	0	0	0	0	0	0
Dhingra_Pear_16_GATCAG_L001_R1_001_paired_trimmed_paired_merged_contig_138852	0	0	0.596894	0	0	0	0	0	0	0	0	0.596699
Dhingra_Pear_16_GATCAG_L001_R1_001_paired_trimmed_paired_merged_contig_88783	0	0	0.596894	0	0	0	0	0	0	0.674252	0	0
Dhingra_Pear_16_GATCAG_L001_R1_001_paired_trimmed_paired_merged_contig_56190	0	0	0.596894	0	0	0	0	0	0	0.674252	0	0.596699
Dhingra_Pear_16_GATCAG_L001_R1_001_paired_trimmed_paired_merged_contig_67298	0	0	0.596894	0	0	0	0	0	0	1.3485	0	0
Dhingra_Pear_16_GATCAG_L001_R1_001_paired_trimmed_paired_merged_contig_103702	0	0	0.596894	0	0	0	0	0	0.730968	0	0	0
Dhingra_Pear_16_GATCAG_L001_R1_001_paired_trimmed_paired_merged_contig_72322	0	0	0.596894	0	0	0	0	0.620552	0	0	0	0
Dhingra_Pear_16_GATCAG_L001_R1_001_paired_trimmed_paired_merged_contig_130711	0	0	0.596894	0	0	0	0	0.620552	0	0.674252	0	0
Dhingra_Pear_16_GATCAG_L001_R1_001_paired_trimmed_paired_merged_contig_38521	0	0	0.596894	0	0	0	0	0.620552	0	0.674252	0	0
Dhingra_Pear_16_GATCAG_L001_R1_001_paired_trimmed_paired_merged_contig_92738	0	0	0.596894	0	0	0	0	0.620552	2.19291	0	0.853224	0.596699
Dhingra_Pear_16_GATCAG_L001_R1_001_paired_trimmed_paired_merged_contig_88467	0	0	0.596894	0	0	0	0.682818	0	0	0.674252	0	0
Dhingra_Pear_16_GATCAG_L001_R1_001_paired_trimmed_paired_merged_contig_108543	0	0	0.596894	0	0	0	0.682818	0.620552	0	0	0	0
Dhingra_Pear_16_GATCAG_L001_R1_001_paired_trimmed_paired_merged_contig_63011	0	0	0.596894	0	0	0.582813	0	0	0	0	0	0
Dhingra_Pear_16_GATCAG_L001_R1_001_paired_trimmed_paired_merged_contig_98025	0	0	0.596894	0	0	0.582813	0	0	0	0	0	0
Dhingra_Pear_16_GATCAG_L001_R1_001_paired_trimmed_paired_merged_contig_11985	0	0	0.596894	0	0	0.582813	0	0	0.730968	0	0	0
Dhingra_Pear_16_GATCAG_L001_R1_001_paired_trimmed_paired_merged_contig_105247	0	0	0.596894	0	0	0.582813	0	0.620552	0.730968	0	0	0
Dhingra_Pear_16_GATCAG_L001_R1_001_paired_trimmed_paired_merged_contig_80994	0	0	0.596894	0	0	0.582813	0.682818	0	0.730968	0.674252	0	0.596699
Dhingra_Pear_16_GATCAG_L001_R1_001_paired_trimmed_paired_merged_contig_84074	0	0	0.596894	0	0	0.582813	1.36564	0	0.730968	1.3485	0.853224	0.596699
Dhingra_Pear_16_GATCAG_L001_R1_001_paired_trimmed_paired_merged_contig_105820	0	0	0.596894	0	0	1.16563	0.682818	0	2.19291	0.674252	0	0
Dhingra_Pear_16_GATCAG_L001_R1_001_paired_trimmed_paired_merged_contig_103266	0	0	0.596894	0	0.78566	0	0	0	1.46194	0.674252	0	0
Dhingra_Pear_16_GATCAG_L001_R1_001_paired_trimmed_paired_merged_contig_26563	0	0	0.596894	0	0.78566	0	0.682818	0.620552	0.730968	0	0.853224	0.596699
Dhingra_Pear_16_GATCAG_L001_R1_001_paired_trimmed_paired_merged_contig_64654	0	0	0.596894	0	1.57132	0	0	0	0	0.674252	0	1.1934
Dhingra_Pear_16_GATCAG_L001_R1_001_paired_trimmed_paired_merged_contig_118055	0	0	0.596894	0.604544	0	0	0	0	0	0	0	0
Dhingra_Pear_16_GATCAG_L001_R1_001_paired_trimmed_paired_merged_contig_36007	0	0	0.596894	0.604544	0	0	0	0	1.46194	0	0	0
Dhingra_Pear_16_GATCAG_L001_R1_001_paired_trimmed_paired_merged_contig_112849	0	0	0.596894	0.604544	0	0	0.682818	0	0	0	0	0
Dhingra_Pear_16_GATCAG_L001_R1_001_paired_trimmed_paired_merged_contig_90263	0	0	0.596894	0.604544	0.78566	0.582813	1.36564	0	0	0.674252	0	0
Dhingra_Pear_16_GATCAG_L001_R1_001_paired_trimmed_paired_merged_contig_86825	0	0	0.596894	1.20909	0	0	0	0	0	0	0	0.596699
Dhingra_Pear_16_GATCAG_L001_R1_001_paired_trimmed_paired_merged_contig_74099	0	0	0.596894	1.20909	0	0	0	0	0.730968	0	0	0
Dhingra_Pear_16_GATCAG_L001_R1_001_paired_trimmed_paired_merged_contig_118194	0	0	0.596894	1.20909	3.14264	1.16563	2.04845	1.86166	0.730968	0.674252	3.41289	0.596699
Dhingra_Pear_16_GATCAG_L001_R1_001_paired_trimmed_paired_merged_contig_40679	0	0	0.596894	1.81363	0.78566	1.16563	2.04845	1.2411	0	0	0	0.596699
Dhingra_Pear_16_GATCAG_L001_R1_001_paired_trimmed_paired_merged_contig_102252	0	0	0.599489	0	0	0	0	0	0	0	0	0
Dhingra_Pear_16_GATCAG_L001_R1_001_paired_trimmed_paired_merged_contig_114516	0	0	0.599489	0	0	0	0	0	0	0	0	0
Dhingra_Pear_16_GATCAG_L001_R1_001_paired_trimmed_paired_merged_contig_40348	0	0	0.599489	0	0	0	0	0	0	0	0	0
Dhingra_Pear_16_GATCAG_L001_R1_001_paired_trimmed_paired_merged_contig_119999	0	0	0.599489	0	0	0	0	0	0	0	0	0.599293
Dhingra_Pear_16_GATCAG_L001_R1_001_paired_trimmed_paired_merged_contig_47590	0	0	0.599489	0	0	0	0	0	0	0	0.856933	0
Dhingra_Pear_16_GATCAG_L001_R1_001_paired_trimmed_paired_merged_contig_126712	0	0	0.599489	0	0	0	0	0	0	0.677184	0	0
Dhingra_Pear_16_GATCAG_L001_R1_001_paired_trimmed_paired_merged_contig_107422	0	0	0.599489	0	0	0	0	0	0	1.35437	0	0
Dhingra_Pear_16_GATCAG_L001_R1_001_paired_trimmed_paired_merged_contig_99065	0	0	0.599489	0	0	0	0	0	0.734146	0	0	0
Dhingra_Pear_16_GATCAG_L001_R1_001_paired_trimmed_paired_merged_contig_124044	0	0	0.599489	0	0	0	0	0	0.734146	0	0	0.599293
Dhingra_Pear_16_GATCAG_L001_R1_001_paired_trimmed_paired_merged_contig_106445	0	0	0.599489	0	0	0	0	0	0.734146	0	0.856933	0
Dhingra_Pear_16_GATCAG_L001_R1_001_paired_trimmed_paired_merged_contig_138532	0	0	0.599489	0	0	0	0	0	1.46829	0	0	0
Dhingra_Pear_16_GATCAG_L001_R1_001_paired_trimmed_paired_merged_contig_36696	0	0	0.599489	0	0	0	0	0.311625	0.734146	1.01578	1.2854	0
Dhingra_Pear_16_GATCAG_L001_R1_001_paired_trimmed_paired_merged_contig_117224	0	0	0.599489	0	0	0	0	0.623251	0	0	0	0
Dhingra_Pear_16_GATCAG_L001_R1_001_paired_trimmed_paired_merged_contig_62828	0	0	0.599489	0	0	0	0	0.623251	0	0	0	0
Dhingra_Pear_16_GATCAG_L001_R1_001_paired_trimmed_paired_merged_contig_130278	0	0	0.599489	0	0	0	0	1.2465	0	0	0.856933	1.19859
Dhingra_Pear_16_GATCAG_L001_R1_001_paired_trimmed_paired_merged_contig_128059	0	0	0.599489	0	0	0	0.685787	0	0	0	0.856933	0
Dhingra_Pear_16_GATCAG_L001_R1_001_paired_trimmed_paired_merged_contig_120781	0	0	0.599489	0	0	0	0.685787	0.623251	0.734146	0	0	0
Dhingra_Pear_16_GATCAG_L001_R1_001_paired_trimmed_paired_merged_contig_74094	0	0	0.599489	0	0	0	1.37157	0	0	0.677184	1.71387	0.599293
Dhingra_Pear_16_GATCAG_L001_R1_001_paired_trimmed_paired_merged_contig_103817	0	0	0.599489	0	0	0.585347	0	0	0	0	0	0
Dhingra_Pear_16_GATCAG_L001_R1_001_paired_trimmed_paired_merged_contig_70636	0	0	0.599489	0	0	0.585347	0.685787	0	0.734146	0	0	0.599293
Dhingra_Pear_16_GATCAG_L001_R1_001_paired_trimmed_paired_merged_contig_70068	0	0	0.599489	0	1.57815	0.585347	0.685787	0.623251	0.734146	1.35437	0	0.599293
Dhingra_Pear_16_GATCAG_L001_R1_001_paired_trimmed_paired_merged_contig_90164	0	0	0.599489	0.303586	0	0.292674	0	0.311625	0.367073	0	0	0
Dhingra_Pear_16_GATCAG_L001_R1_001_paired_trimmed_paired_merged_contig_68947	0	0	0.599489	0.607173	0	0	0	1.2465	1.46829	0.677184	1.71387	1.19859
Dhingra_Pear_16_GATCAG_L001_R1_001_paired_trimmed_paired_merged_contig_117686	0	0	0.599489	0.607173	0	0	0	1.2465	1.46829	0.677184	2.5708	0.599293
Dhingra_Pear_16_GATCAG_L001_R1_001_paired_trimmed_paired_merged_contig_84586	0	0	0.599489	0.607173	0	0.585347	0.685787	0.623251	0	0.677184	0	0
Dhingra_Pear_16_GATCAG_L001_R1_001_paired_trimmed_paired_merged_contig_1553	0	0	0.599489	0.607173	0.789076	0	0	0.623251	0.734146	2.03155	0.856933	1.19859
Dhingra_Pear_16_GATCAG_L001_R1_001_paired_trimmed_paired_merged_contig_114601	0	0	0.599489	0.607173	0.789076	1.17069	0	0.623251	0.734146	0	0	1.19859
Dhingra_Pear_16_GATCAG_L001_R1_001_paired_trimmed_paired_merged_contig_104674	0	0	0.599489	1.21435	0	0	0	0	0	0	0	0
Dhingra_Pear_16_GATCAG_L001_R1_001_paired_trimmed_paired_merged_contig_32418	0	0	0.599489	1.21435	0	0	0	0	0	0	0	0
Dhingra_Pear_16_GATCAG_L001_R1_001_paired_trimmed_paired_merged_contig_51807	0	0	0.599489	1.82152	3.1563	1.75604	1.37157	0.623251	3.67073	2.70873	0.856933	1.79788
Dhingra_Pear_16_GATCAG_L001_R1_001_paired_trimmed_paired_merged_contig_136810	0	0	0.602107	0	0	0	0	0	0	0	0	0
Dhingra_Pear_16_GATCAG_L001_R1_001_paired_trimmed_paired_merged_contig_137276	0	0	0.602107	0	0	0	0	0	0	0	0	0
Dhingra_Pear_16_GATCAG_L001_R1_001_paired_trimmed_paired_merged_contig_37448	0	0	0.602107	0	0	0	0	0	0	0	0	0
Dhingra_Pear_16_GATCAG_L001_R1_001_paired_trimmed_paired_merged_contig_66649	0	0	0.602107	0	0	0	0	0	0	0	0	0
Dhingra_Pear_16_GATCAG_L001_R1_001_paired_trimmed_paired_merged_contig_93362	0	0	0.602107	0	0	0	0	0	0	0	0	0
Dhingra_Pear_16_GATCAG_L001_R1_001_paired_trimmed_paired_merged_contig_79072	0	0	0.602107	0	0	0	0	0	0	0	1.72135	0.60191
Dhingra_Pear_16_GATCAG_L001_R1_001_paired_trimmed_paired_merged_contig_108406	0	0	0.602107	0	0	0	0	0	0	0.680141	0	0.60191
Dhingra_Pear_16_GATCAG_L001_R1_001_paired_trimmed_paired_merged_contig_105851	0	0	0.602107	0	0	0	0	0	0.737352	0	0	0
Dhingra_Pear_16_GATCAG_L001_R1_001_paired_trimmed_paired_merged_contig_23357	0	0	0.602107	0	0	0	0	0	1.4747	0	0	0
Dhingra_Pear_16_GATCAG_L001_R1_001_paired_trimmed_paired_merged_contig_77304	0	0	0.602107	0	0	0	0	0	1.4747	0	0	0
Dhingra_Pear_16_GATCAG_L001_R1_001_paired_trimmed_paired_merged_contig_78816	0	0	0.602107	0	0	0	0	0.625972	0	0	0	0
Dhingra_Pear_16_GATCAG_L001_R1_001_paired_trimmed_paired_merged_contig_99779	0	0	0.602107	0	0	0	0	0.625972	0	0	0	0
Dhingra_Pear_16_GATCAG_L001_R1_001_paired_trimmed_paired_merged_contig_98244	0	0	0.602107	0	0	0	0	0.625972	0	0	0.860675	0
Dhingra_Pear_16_GATCAG_L001_R1_001_paired_trimmed_paired_merged_contig_134784	0	0	0.602107	0	0	0	0	0.625972	2.21206	0	0	0
Dhingra_Pear_16_GATCAG_L001_R1_001_paired_trimmed_paired_merged_contig_83852	0	0	0.602107	0	0	0	0.688781	0	0	0	0.860675	0
Dhingra_Pear_16_GATCAG_L001_R1_001_paired_trimmed_paired_merged_contig_123813	0	0	0.602107	0	0	0	0.688781	0	0	0.680141	0	1.20382
Dhingra_Pear_16_GATCAG_L001_R1_001_paired_trimmed_paired_merged_contig_62251	0	0	0.602107	0	0	0	1.37756	0.625972	1.4747	0	0.860675	0
Dhingra_Pear_16_GATCAG_L001_R1_001_paired_trimmed_paired_merged_contig_136356	0	0	0.602107	0	0	0.587903	0	0	0	0	0	0
Dhingra_Pear_16_GATCAG_L001_R1_001_paired_trimmed_paired_merged_contig_42351	0	0	0.602107	0	0	0.587903	0	0	0	0.680141	0.860675	0.60191
Dhingra_Pear_16_GATCAG_L001_R1_001_paired_trimmed_paired_merged_contig_102053	0	0	0.602107	0	0	0.587903	0.688781	0	0	0	0	0
Dhingra_Pear_16_GATCAG_L001_R1_001_paired_trimmed_paired_merged_contig_129854	0	0	0.602107	0	0	0.587903	0.688781	0	0	0	0	0
Dhingra_Pear_16_GATCAG_L001_R1_001_paired_trimmed_paired_merged_contig_127890	0	0	0.602107	0	0	1.17581	0	0	0.737352	0	0.860675	0
Dhingra_Pear_16_GATCAG_L001_R1_001_paired_trimmed_paired_merged_contig_135020	0	0	0.602107	0	0.792522	0	0	0	0	0	0	0
Dhingra_Pear_16_GATCAG_L001_R1_001_paired_trimmed_paired_merged_contig_96033	0	0	0.602107	0	0.792522	0	0.344391	0	0	0.34007	0	0.300955
Dhingra_Pear_16_GATCAG_L001_R1_001_paired_trimmed_paired_merged_contig_64623	0	0	0.602107	0	0.792522	0.587903	0	0	0	0.680141	0	0
Dhingra_Pear_16_GATCAG_L001_R1_001_paired_trimmed_paired_merged_contig_81764	0	0	0.602107	0	0.792522	0.587903	0	0.625972	0	0	0	0
Dhingra_Pear_16_GATCAG_L001_R1_001_paired_trimmed_paired_merged_contig_63812	0	0	0.602107	0	0.792522	0.587903	0	0.625972	0	1.36028	0.860675	0.60191
Dhingra_Pear_16_GATCAG_L001_R1_001_paired_trimmed_paired_merged_contig_35055	0	0	0.602107	0	1.58504	0	0	0	0.737352	0	0	0
Dhingra_Pear_16_GATCAG_L001_R1_001_paired_trimmed_paired_merged_contig_121809	0	0	0.602107	0.304912	0	0	0	0.312986	0	0	0	0
Dhingra_Pear_16_GATCAG_L001_R1_001_paired_trimmed_paired_merged_contig_32779	0	0	0.602107	0.609824	0	0	0	1.25194	0	2.04042	0	0.60191
Dhingra_Pear_16_GATCAG_L001_R1_001_paired_trimmed_paired_merged_contig_92488	0	0	0.602107	0.609824	0	0	0.688781	0.625972	0.737352	0	0	0
Dhingra_Pear_16_GATCAG_L001_R1_001_paired_trimmed_paired_merged_contig_85784	0	0	0.602107	0.609824	0	0	0.688781	1.25194	0	0	1.72135	0
Dhingra_Pear_16_GATCAG_L001_R1_001_paired_trimmed_paired_merged_contig_85965	0	0	0.602107	0.609824	0	0.587903	1.37756	1.25194	0.737352	2.72056	1.72135	2.40764
Dhingra_Pear_16_GATCAG_L001_R1_001_paired_trimmed_paired_merged_contig_80007	0	0	0.602107	1.21965	0	0	0	1.25194	0	0.680141	0	0
Dhingra_Pear_16_GATCAG_L001_R1_001_paired_trimmed_paired_merged_contig_125616	0	0	0.603425	0.305579	0	0	0	0.313671	1.47793	0	0	0.301614
Dhingra_Pear_16_GATCAG_L001_R1_001_paired_trimmed_paired_merged_contig_132252	0	0	0.604748	0	0	0	0	0	0	0	0	0
Dhingra_Pear_16_GATCAG_L001_R1_001_paired_trimmed_paired_merged_contig_139807	0	0	0.604748	0	0	0	0	0	0	0	0	0
Dhingra_Pear_16_GATCAG_L001_R1_001_paired_trimmed_paired_merged_contig_70322	0	0	0.604748	0	0	0	0	0	0	0.683124	0.86445	0
Dhingra_Pear_16_GATCAG_L001_R1_001_paired_trimmed_paired_merged_contig_91814	0	0	0.604748	0	0	0	0	0	0	1.36625	0	0
Dhingra_Pear_16_GATCAG_L001_R1_001_paired_trimmed_paired_merged_contig_69665	0	0	0.604748	0	0	0	0	0	1.48117	0	1.7289	0
Dhingra_Pear_16_GATCAG_L001_R1_001_paired_trimmed_paired_merged_contig_44614	0	0	0.604748	0	0	0	0	0.628718	0	0	0	0
Dhingra_Pear_16_GATCAG_L001_R1_001_paired_trimmed_paired_merged_contig_57895	0	0	0.604748	0	0	0	0	0.628718	0.740586	0	0.86445	0
Dhingra_Pear_16_GATCAG_L001_R1_001_paired_trimmed_paired_merged_contig_107176	0	0	0.604748	0	0	0	0	0.628718	1.48117	0.683124	1.7289	0
Dhingra_Pear_16_GATCAG_L001_R1_001_paired_trimmed_paired_merged_contig_118902	0	0	0.604748	0	0	0	0.345901	0	0.740586	0	0.432225	0.302275
Dhingra_Pear_16_GATCAG_L001_R1_001_paired_trimmed_paired_merged_contig_106825	0	0	0.604748	0	0	0	0.691802	0	0	0	0	0
Dhingra_Pear_16_GATCAG_L001_R1_001_paired_trimmed_paired_merged_contig_118633	0	0	0.604748	0	0	0	0.691802	0	0	0	0	0
Dhingra_Pear_16_GATCAG_L001_R1_001_paired_trimmed_paired_merged_contig_83220	0	0	0.604748	0	0	0	0.691802	0	0	0	0.86445	1.2091
Dhingra_Pear_16_GATCAG_L001_R1_001_paired_trimmed_paired_merged_contig_121216	0	0	0.604748	0	0	0	0.691802	0	0.740586	0	0	0.60455
Dhingra_Pear_16_GATCAG_L001_R1_001_paired_trimmed_paired_merged_contig_96289	0	0	0.604748	0	0	0	0.691802	0.628718	0	0	0	0
Dhingra_Pear_16_GATCAG_L001_R1_001_paired_trimmed_paired_merged_contig_63240	0	0	0.604748	0	0	0	0.691802	0.628718	0	0.683124	0.86445	0
Dhingra_Pear_16_GATCAG_L001_R1_001_paired_trimmed_paired_merged_contig_58341	0	0	0.604748	0	0	0	1.3836	0	0.740586	0.683124	0	0
Dhingra_Pear_16_GATCAG_L001_R1_001_paired_trimmed_paired_merged_contig_128829	0	0	0.604748	0	0	0.590482	0	0	0	0	0	0
Dhingra_Pear_16_GATCAG_L001_R1_001_paired_trimmed_paired_merged_contig_62423	0	0	0.604748	0	0	1.18096	0.691802	0.628718	0	0	0	0.60455
Dhingra_Pear_16_GATCAG_L001_R1_001_paired_trimmed_paired_merged_contig_4568	0	0	0.604748	0	0.397999	0	0.345901	0	0.370293	0.341562	0.432225	0.302275
Dhingra_Pear_16_GATCAG_L001_R1_001_paired_trimmed_paired_merged_contig_125929	0	0	0.604748	0	0.795998	0	0	0	0	0	0	0
Dhingra_Pear_16_GATCAG_L001_R1_001_paired_trimmed_paired_merged_contig_126954	0	0	0.604748	0	0.795998	0	0	0	0	1.36625	0	0
Dhingra_Pear_16_GATCAG_L001_R1_001_paired_trimmed_paired_merged_contig_139773	0	0	0.604748	0	0.795998	0	0	0.628718	0	0	0	0
Dhingra_Pear_16_GATCAG_L001_R1_001_paired_trimmed_paired_merged_contig_17461	0	0	0.604748	0	1.592	0.590482	0	0.628718	0	0	1.7289	1.2091
Dhingra_Pear_16_GATCAG_L001_R1_001_paired_trimmed_paired_merged_contig_90217	0	0	0.604748	0.612499	0	0	1.3836	0	0	0	0	0
Dhingra_Pear_16_GATCAG_L001_R1_001_paired_trimmed_paired_merged_contig_93292	0	0	0.604748	0.612499	0.795998	0.590482	4.15081	1.25744	1.48117	0	2.59335	1.2091
Dhingra_Pear_16_GATCAG_L001_R1_001_paired_trimmed_paired_merged_contig_62347	0	0	0.604748	1.225	0.795998	0	0	1.25744	1.48117	0	0	0
Dhingra_Pear_16_GATCAG_L001_R1_001_paired_trimmed_paired_merged_contig_62296	0	0	0.604748	1.8375	0	0.590482	0.691802	1.25744	0.740586	0.683124	0.86445	0
Dhingra_Pear_16_GATCAG_L001_R1_001_paired_trimmed_paired_merged_contig_110886	0	0	0.606077	0	0	0	0	0	0	0	0	0
Dhingra_Pear_16_GATCAG_L001_R1_001_paired_trimmed_paired_merged_contig_101246	0	0	0.607412	0	0	0	0	0	0	0	0	0
Dhingra_Pear_16_GATCAG_L001_R1_001_paired_trimmed_paired_merged_contig_101368	0	0	0.607412	0	0	0	0	0	0	0	0	0
Dhingra_Pear_16_GATCAG_L001_R1_001_paired_trimmed_paired_merged_contig_3328	0	0	0.607412	0	0	0	0	0	0	0	0	0
Dhingra_Pear_16_GATCAG_L001_R1_001_paired_trimmed_paired_merged_contig_39688	0	0	0.607412	0	0	0	0	0	0	0	0	0
Dhingra_Pear_16_GATCAG_L001_R1_001_paired_trimmed_paired_merged_contig_58890	0	0	0.607412	0	0	0	0	0	0	0	0	0
Dhingra_Pear_16_GATCAG_L001_R1_001_paired_trimmed_paired_merged_contig_64526	0	0	0.607412	0	0	0	0	0	0	0	0	0
Dhingra_Pear_16_GATCAG_L001_R1_001_paired_trimmed_paired_merged_contig_86014	0	0	0.607412	0	0	0	0	0	0	0	0	0
Dhingra_Pear_16_GATCAG_L001_R1_001_paired_trimmed_paired_merged_contig_125395	0	0	0.607412	0	0	0	0	0	0	0.686133	0	0
Dhingra_Pear_16_GATCAG_L001_R1_001_paired_trimmed_paired_merged_contig_91728	0	0	0.607412	0	0	0	0	0	0	0.686133	0	0.607213
Dhingra_Pear_16_GATCAG_L001_R1_001_paired_trimmed_paired_merged_contig_94077	0	0	0.607412	0	0	0	0	0	0.743849	0	0	0
Dhingra_Pear_16_GATCAG_L001_R1_001_paired_trimmed_paired_merged_contig_121137	0	0	0.607412	0	0	0	0	0	0.743849	0	0	0.607213
Dhingra_Pear_16_GATCAG_L001_R1_001_paired_trimmed_paired_merged_contig_78165	0	0	0.607412	0	0	0	0	0	0.743849	0.686133	0	0
Dhingra_Pear_16_GATCAG_L001_R1_001_paired_trimmed_paired_merged_contig_118554	0	0	0.607412	0	0	0	0.69485	0	0	0	0	0
Dhingra_Pear_16_GATCAG_L001_R1_001_paired_trimmed_paired_merged_contig_122675	0	0	0.607412	0	0	0	0.69485	0	0	0	0	0
Dhingra_Pear_16_GATCAG_L001_R1_001_paired_trimmed_paired_merged_contig_55484	0	0	0.607412	0	0	0	0.69485	0	0	0	0	0
Dhingra_Pear_16_GATCAG_L001_R1_001_paired_trimmed_paired_merged_contig_66037	0	0	0.607412	0	0	0	0.69485	0	0	0	0.868258	0
Dhingra_Pear_16_GATCAG_L001_R1_001_paired_trimmed_paired_merged_contig_115655	0	0	0.607412	0	0	0	0.69485	0	0	0.686133	0	0
Dhingra_Pear_16_GATCAG_L001_R1_001_paired_trimmed_paired_merged_contig_123489	0	0	0.607412	0	0	0	0.69485	0.631487	0.743849	0	0	0
Dhingra_Pear_16_GATCAG_L001_R1_001_paired_trimmed_paired_merged_contig_69547	0	0	0.607412	0	0	0.593083	0	0	0	1.37227	0.868258	0
Dhingra_Pear_16_GATCAG_L001_R1_001_paired_trimmed_paired_merged_contig_19881	0	0	0.607412	0	0	1.18617	0	0.631487	0	0	0	0
Dhingra_Pear_16_GATCAG_L001_R1_001_paired_trimmed_paired_merged_contig_65024	0	0	0.607412	0	0	1.18617	0.69485	0.631487	0	0	0	0.607213
Dhingra_Pear_16_GATCAG_L001_R1_001_paired_trimmed_paired_merged_contig_71893	0	0	0.607412	0	0	1.18617	1.3897	3.15744	0	1.37227	1.73652	0
Dhingra_Pear_16_GATCAG_L001_R1_001_paired_trimmed_paired_merged_contig_96400	0	0	0.607412	0	0.399752	0.296541	0	0.631487	0	0.343067	0.434129	0
Dhingra_Pear_16_GATCAG_L001_R1_001_paired_trimmed_paired_merged_contig_123191	0	0	0.607412	0	0.799504	0	0	0	0	0	0	0
Dhingra_Pear_16_GATCAG_L001_R1_001_paired_trimmed_paired_merged_contig_116159	0	0	0.607412	0	0.799504	0.593083	0	0.631487	0	0	0.868258	0
Dhingra_Pear_16_GATCAG_L001_R1_001_paired_trimmed_paired_merged_contig_62893	0	0	0.607412	0.615197	0	0	0	0	0	0	0	0
Dhingra_Pear_16_GATCAG_L001_R1_001_paired_trimmed_paired_merged_contig_114863	0	0	0.607412	0.615197	0	0	0	0	0.743849	0	0	0
Dhingra_Pear_16_GATCAG_L001_R1_001_paired_trimmed_paired_merged_contig_127324	0	0	0.607412	0.615197	0	0	1.3897	0	0	0	0	0
Dhingra_Pear_16_GATCAG_L001_R1_001_paired_trimmed_paired_merged_contig_63886	0	0	0.607412	0.615197	0	0.593083	0	0	0	0	0	0.607213
Dhingra_Pear_16_GATCAG_L001_R1_001_paired_trimmed_paired_merged_contig_119265	0	0	0.607412	0.615197	0	0.593083	0	0	0.743849	0	1.73652	0
Dhingra_Pear_16_GATCAG_L001_R1_001_paired_trimmed_paired_merged_contig_89511	0	0	0.607412	1.23039	0.799504	0.593083	0	0.631487	0.743849	0.686133	1.73652	0
Dhingra_Pear_16_GATCAG_L001_R1_001_paired_trimmed_paired_merged_contig_27026	0	0	0.607412	1.23039	0.799504	1.18617	0	0	0	0	0	0
Dhingra_Pear_16_GATCAG_L001_R1_001_paired_trimmed_paired_merged_contig_20646	0	0	0.607412	1.84559	0	0.593083	0	0.631487	2.23155	0	0.868258	0
Dhingra_Pear_16_GATCAG_L001_R1_001_paired_trimmed_paired_merged_contig_126718	0	0	0.608753	0	0	0	0	0	0	0.343824	0	0
Dhingra_Pear_16_GATCAG_L001_R1_001_paired_trimmed_paired_merged_contig_108700	0	0	0.608753	0	0.400635	0	0.696384	0.316441	0.372745	0	0.435088	0.304277
Dhingra_Pear_16_GATCAG_L001_R1_001_paired_trimmed_paired_merged_contig_107125	0	0	0.608753	0.308278	0	0.297196	0.696384	0	0	0.343824	0	0
Dhingra_Pear_16_GATCAG_L001_R1_001_paired_trimmed_paired_merged_contig_113184	0	0	0.6101	0	0	0	0	0	0	0	0	0
Dhingra_Pear_16_GATCAG_L001_R1_001_paired_trimmed_paired_merged_contig_66809	0	0	0.6101	0	0	0	0	0	0	0	0	0
Dhingra_Pear_16_GATCAG_L001_R1_001_paired_trimmed_paired_merged_contig_90625	0	0	0.6101	0	0	0	0	0	0	0	0	0
Dhingra_Pear_16_GATCAG_L001_R1_001_paired_trimmed_paired_merged_contig_99151	0	0	0.6101	0	0	0	0	0	0	0	0	0.6099
Dhingra_Pear_16_GATCAG_L001_R1_001_paired_trimmed_paired_merged_contig_95300	0	0	0.6101	0	0	0	0	0	0	0	0.8721	0
Dhingra_Pear_16_GATCAG_L001_R1_001_paired_trimmed_paired_merged_contig_88552	0	0	0.6101	0	0	0	0	0	0	0.689169	0	0
Dhingra_Pear_16_GATCAG_L001_R1_001_paired_trimmed_paired_merged_contig_124938	0	0	0.6101	0	0	0	0	0	0.74714	0	0	0
Dhingra_Pear_16_GATCAG_L001_R1_001_paired_trimmed_paired_merged_contig_83695	0	0	0.6101	0	0	0	0	0	0.74714	0	0	1.2198
Dhingra_Pear_16_GATCAG_L001_R1_001_paired_trimmed_paired_merged_contig_84814	0	0	0.6101	0	0	0	0	0.634281	0.74714	0	0	0
Dhingra_Pear_16_GATCAG_L001_R1_001_paired_trimmed_paired_merged_contig_49408	0	0	0.6101	0	0	0	0.697925	0	0	0	0	0.6099
Dhingra_Pear_16_GATCAG_L001_R1_001_paired_trimmed_paired_merged_contig_82005	0	0	0.6101	0	0	0	0.697925	0	0.74714	0.689169	0	0.6099
Dhingra_Pear_16_GATCAG_L001_R1_001_paired_trimmed_paired_merged_contig_45362	0	0	0.6101	0	0	0	0.697925	0	1.49428	3.44585	1.7442	0
Dhingra_Pear_16_GATCAG_L001_R1_001_paired_trimmed_paired_merged_contig_115748	0	0	0.6101	0	0	0	0.697925	0.317141	0.37357	0	0	0.30495
Dhingra_Pear_16_GATCAG_L001_R1_001_paired_trimmed_paired_merged_contig_139824	0	0	0.6101	0	0	0	1.39585	0	0	0	0	0
Dhingra_Pear_16_GATCAG_L001_R1_001_paired_trimmed_paired_merged_contig_123384	0	0	0.6101	0	0	0.595707	0	0	0	0	0	0
Dhingra_Pear_16_GATCAG_L001_R1_001_paired_trimmed_paired_merged_contig_77833	0	0	0.6101	0	0	0.595707	0	0	0	0	0	0
Dhingra_Pear_16_GATCAG_L001_R1_001_paired_trimmed_paired_merged_contig_131560	0	0	0.6101	0	0	0.595707	0	0	1.49428	0	0	0
Dhingra_Pear_16_GATCAG_L001_R1_001_paired_trimmed_paired_merged_contig_38182	0	0	0.6101	0	0	0.595707	0	0.634281	1.49428	0	0	0.6099
Dhingra_Pear_16_GATCAG_L001_R1_001_paired_trimmed_paired_merged_contig_87118	0	0	0.6101	0	0	0.595707	2.09377	1.26856	1.49428	1.37834	1.7442	0
Dhingra_Pear_16_GATCAG_L001_R1_001_paired_trimmed_paired_merged_contig_80235	0	0	0.6101	0	0	1.78712	2.7917	1.26856	0.74714	2.06751	0	1.2198
Dhingra_Pear_16_GATCAG_L001_R1_001_paired_trimmed_paired_merged_contig_90013	0	0	0.6101	0	0.803042	0	0	0	0	0	0	0
Dhingra_Pear_16_GATCAG_L001_R1_001_paired_trimmed_paired_merged_contig_50234	0	0	0.6101	0	0.803042	0	0	0	0	0	0	1.8297
Dhingra_Pear_16_GATCAG_L001_R1_001_paired_trimmed_paired_merged_contig_90556	0	0	0.6101	0	0.803042	0	0	0	0.74714	0	0	0
Dhingra_Pear_16_GATCAG_L001_R1_001_paired_trimmed_paired_merged_contig_83551	0	0	0.6101	0	0.803042	0	0.697925	0	0.74714	0	0	0
Dhingra_Pear_16_GATCAG_L001_R1_001_paired_trimmed_paired_merged_contig_92817	0	0	0.6101	0	0.803042	1.19141	0.697925	0	1.49428	0.689169	0	0.6099
Dhingra_Pear_16_GATCAG_L001_R1_001_paired_trimmed_paired_merged_contig_59006	0	0	0.6101	0	0.803042	2.97854	4.88547	4.43997	1.49428	3.44585	1.7442	1.8297
Dhingra_Pear_16_GATCAG_L001_R1_001_paired_trimmed_paired_merged_contig_96722	0	0	0.6101	0.617919	0	0	0	0	0	0	0	0
Dhingra_Pear_16_GATCAG_L001_R1_001_paired_trimmed_paired_merged_contig_77148	0	0	0.6101	0.617919	0	0	0	0	0.74714	0.689169	0	0.6099
Dhingra_Pear_16_GATCAG_L001_R1_001_paired_trimmed_paired_merged_contig_36553	0	0	0.6101	0.617919	0	0	0.697925	1.26856	0	0.689169	0	0
Dhingra_Pear_16_GATCAG_L001_R1_001_paired_trimmed_paired_merged_contig_46449	0	0	0.6101	1.23584	0	0.595707	0	0.634281	0	0	0.8721	0
Dhingra_Pear_16_GATCAG_L001_R1_001_paired_trimmed_paired_merged_contig_80954	0	0	0.6101	1.23584	0	0.595707	0.697925	0	0.74714	0	0	0
Dhingra_Pear_16_GATCAG_L001_R1_001_paired_trimmed_paired_merged_contig_85482	0	0	0.611452	0	0	0	0	0	0.374398	0	0	0
Dhingra_Pear_16_GATCAG_L001_R1_001_paired_trimmed_paired_merged_contig_123705	0	0	0.611452	0	0	0.298514	1.04921	0	0.748797	0.345349	0	0
Dhingra_Pear_16_GATCAG_L001_R1_001_paired_trimmed_paired_merged_contig_112954	0	0	0.612811	0	0	0	0	0	0	0	0	0
Dhingra_Pear_16_GATCAG_L001_R1_001_paired_trimmed_paired_merged_contig_124654	0	0	0.612811	0	0	0	0	0	0	0	0	0
Dhingra_Pear_16_GATCAG_L001_R1_001_paired_trimmed_paired_merged_contig_131477	0	0	0.612811	0	0	0	0	0	0	0	0	0
Dhingra_Pear_16_GATCAG_L001_R1_001_paired_trimmed_paired_merged_contig_139315	0	0	0.612811	0	0	0	0	0	0	0	0	0
Dhingra_Pear_16_GATCAG_L001_R1_001_paired_trimmed_paired_merged_contig_43257	0	0	0.612811	0	0	0	0	0	0	0	0	0
Dhingra_Pear_16_GATCAG_L001_R1_001_paired_trimmed_paired_merged_contig_54882	0	0	0.612811	0	0	0	0	0	0	0	0	0
Dhingra_Pear_16_GATCAG_L001_R1_001_paired_trimmed_paired_merged_contig_74633	0	0	0.612811	0	0	0	0	0	0	0	0	0
Dhingra_Pear_16_GATCAG_L001_R1_001_paired_trimmed_paired_merged_contig_88074	0	0	0.612811	0	0	0	0	0	0	0	0	0
Dhingra_Pear_16_GATCAG_L001_R1_001_paired_trimmed_paired_merged_contig_98748	0	0	0.612811	0	0	0	0	0	0	0	0	0
Dhingra_Pear_16_GATCAG_L001_R1_001_paired_trimmed_paired_merged_contig_125090	0	0	0.612811	0	0	0	0	0	0	0	0	1.22522
Dhingra_Pear_16_GATCAG_L001_R1_001_paired_trimmed_paired_merged_contig_39634	0	0	0.612811	0	0	0	0	0	0	0	0.875976	0
Dhingra_Pear_16_GATCAG_L001_R1_001_paired_trimmed_paired_merged_contig_45690	0	0	0.612811	0	0	0	0.701026	0.637101	0	0.692232	0.875976	0.612611
Dhingra_Pear_16_GATCAG_L001_R1_001_paired_trimmed_paired_merged_contig_124695	0	0	0.612811	0	0	0	1.40205	0.637101	0.750461	0.692232	0	1.22522
Dhingra_Pear_16_GATCAG_L001_R1_001_paired_trimmed_paired_merged_contig_55998	0	0	0.612811	0	0	0.598355	0.701026	0.637101	1.50092	0.692232	0	0
Dhingra_Pear_16_GATCAG_L001_R1_001_paired_trimmed_paired_merged_contig_38902	0	0	0.612811	0	0	0.598355	3.50513	0	0	0	0.875976	0
Dhingra_Pear_16_GATCAG_L001_R1_001_paired_trimmed_paired_merged_contig_66602	0	0	0.612811	0	0.806611	0	1.40205	1.2742	1.50092	0	0	0
Dhingra_Pear_16_GATCAG_L001_R1_001_paired_trimmed_paired_merged_contig_64325	0	0	0.612811	0.620665	0	0	0	0.637101	2.25138	0	0.875976	0
Dhingra_Pear_16_GATCAG_L001_R1_001_paired_trimmed_paired_merged_contig_104530	0	0	0.612811	0.620665	0.806611	0	0	0	0	4.84563	2.62793	3.06305
Dhingra_Pear_16_GATCAG_L001_R1_001_paired_trimmed_paired_merged_contig_25107	0	0	0.612811	1.24133	0	0	0	0	0.750461	1.38446	0	0
Dhingra_Pear_16_GATCAG_L001_R1_001_paired_trimmed_paired_merged_contig_122958	0	0	0.612811	1.24133	0	0	1.40205	1.9113	0	0	0.875976	0
Dhingra_Pear_16_GATCAG_L001_R1_001_paired_trimmed_paired_merged_contig_124215	0	0	0.614176	0	0	0	0	0.31926	0	0.346887	0	0
Dhingra_Pear_16_GATCAG_L001_R1_001_paired_trimmed_paired_merged_contig_117471	0	0	0.615547	0	0	0	0	0	0	0	0	0
Dhingra_Pear_16_GATCAG_L001_R1_001_paired_trimmed_paired_merged_contig_119743	0	0	0.615547	0	0	0	0	0	0	0	0	0
Dhingra_Pear_16_GATCAG_L001_R1_001_paired_trimmed_paired_merged_contig_136694	0	0	0.615547	0	0	0	0	0	0	0	0	0
Dhingra_Pear_16_GATCAG_L001_R1_001_paired_trimmed_paired_merged_contig_137767	0	0	0.615547	0	0	0	0	0	0	0	0	0
Dhingra_Pear_16_GATCAG_L001_R1_001_paired_trimmed_paired_merged_contig_88930	0	0	0.615547	0	0	0	0	0	0	0	0	0
Dhingra_Pear_16_GATCAG_L001_R1_001_paired_trimmed_paired_merged_contig_92253	0	0	0.615547	0	0	0	0	0	0	0	0	0
Dhingra_Pear_16_GATCAG_L001_R1_001_paired_trimmed_paired_merged_contig_100852	0	0	0.615547	0	0	0	0	0	0	0.695323	0	0
Dhingra_Pear_16_GATCAG_L001_R1_001_paired_trimmed_paired_merged_contig_48837	0	0	0.615547	0	0	0	0	0	0	0.695323	0	0
Dhingra_Pear_16_GATCAG_L001_R1_001_paired_trimmed_paired_merged_contig_101209	0	0	0.615547	0	0	0	0	0	0	0.695323	0	0.615346
Dhingra_Pear_16_GATCAG_L001_R1_001_paired_trimmed_paired_merged_contig_105078	0	0	0.615547	0	0	0	0	0	0.753811	0	0	0
Dhingra_Pear_16_GATCAG_L001_R1_001_paired_trimmed_paired_merged_contig_137860	0	0	0.615547	0	0	0	0	0	0.753811	0	0	0
Dhingra_Pear_16_GATCAG_L001_R1_001_paired_trimmed_paired_merged_contig_98568	0	0	0.615547	0	0	0	0	0.639945	0	0	0	0
Dhingra_Pear_16_GATCAG_L001_R1_001_paired_trimmed_paired_merged_contig_111377	0	0	0.615547	0	0	0	0	1.27989	0	0	0	0.615346
Dhingra_Pear_16_GATCAG_L001_R1_001_paired_trimmed_paired_merged_contig_137156	0	0	0.615547	0	0	0	0.704156	0	0	0	0	0
Dhingra_Pear_16_GATCAG_L001_R1_001_paired_trimmed_paired_merged_contig_111005	0	0	0.615547	0	0	0	0.704156	0	0	0	0.879887	0
Dhingra_Pear_16_GATCAG_L001_R1_001_paired_trimmed_paired_merged_contig_138277	0	0	0.615547	0	0	0.601026	0	0	0	0	0	0
Dhingra_Pear_16_GATCAG_L001_R1_001_paired_trimmed_paired_merged_contig_126705	0	0	0.615547	0	0	0.601026	0	0	0.753811	0	0	0
Dhingra_Pear_16_GATCAG_L001_R1_001_paired_trimmed_paired_merged_contig_45330	0	0	0.615547	0	0	0.601026	0	0	0.753811	0	0	0
Dhingra_Pear_16_GATCAG_L001_R1_001_paired_trimmed_paired_merged_contig_62277	0	0	0.615547	0	0	0.601026	0	0	0.753811	0	0.879887	0
Dhingra_Pear_16_GATCAG_L001_R1_001_paired_trimmed_paired_merged_contig_95764	0	0	0.615547	0	0	0.601026	0.704156	0	0	0	0	0
Dhingra_Pear_16_GATCAG_L001_R1_001_paired_trimmed_paired_merged_contig_67438	0	0	0.615547	0	0	0.601026	0.704156	1.27989	0.753811	0.695323	0.879887	0
Dhingra_Pear_16_GATCAG_L001_R1_001_paired_trimmed_paired_merged_contig_103136	0	0	0.615547	0	0	0.601026	1.40831	0.639945	0.753811	0.347661	1.31983	0.307673
Dhingra_Pear_16_GATCAG_L001_R1_001_paired_trimmed_paired_merged_contig_44298	0	0	0.615547	0	0.810212	0.601026	0.704156	0.639945	0.753811	0.695323	0	0.615346
Dhingra_Pear_16_GATCAG_L001_R1_001_paired_trimmed_paired_merged_contig_116450	0	0	0.615547	0	0.810212	1.20205	0.704156	0	0	0.695323	0	0
Dhingra_Pear_16_GATCAG_L001_R1_001_paired_trimmed_paired_merged_contig_111890	0	0	0.615547	0	1.62042	0	0	0	0	0	0.879887	0.615346
Dhingra_Pear_16_GATCAG_L001_R1_001_paired_trimmed_paired_merged_contig_57035	0	0	0.615547	0	1.62042	0	0.704156	0	0	0	0	1.23069
Dhingra_Pear_16_GATCAG_L001_R1_001_paired_trimmed_paired_merged_contig_120054	0	0	0.615547	0.623436	0	0	0	0	0	0	0	0
Dhingra_Pear_16_GATCAG_L001_R1_001_paired_trimmed_paired_merged_contig_130280	0	0	0.615547	0.623436	0	0	0	0	0	0	0	0
Dhingra_Pear_16_GATCAG_L001_R1_001_paired_trimmed_paired_merged_contig_131628	0	0	0.615547	0.623436	0	0	0	0	0	0	0	0
Dhingra_Pear_16_GATCAG_L001_R1_001_paired_trimmed_paired_merged_contig_89357	0	0	0.615547	0.623436	0	0	0	0	0	0.695323	0	0
Dhingra_Pear_16_GATCAG_L001_R1_001_paired_trimmed_paired_merged_contig_89185	0	0	0.615547	0.623436	0	0	0.704156	0	0.753811	0	0	0
Dhingra_Pear_16_GATCAG_L001_R1_001_paired_trimmed_paired_merged_contig_85047	0	0	0.615547	0.623436	0	0.300513	0.352078	0	0.753811	0.347661	0.879887	0
Dhingra_Pear_16_GATCAG_L001_R1_001_paired_trimmed_paired_merged_contig_120212	0	0	0.615547	0.623436	0.810212	0	0	0	0.753811	2.78129	0.879887	1.23069
Dhingra_Pear_16_GATCAG_L001_R1_001_paired_trimmed_paired_merged_contig_93310	0	0	0.615547	0.623436	0.810212	0	1.40831	0.639945	4.52287	0	1.75977	0.615346
Dhingra_Pear_16_GATCAG_L001_R1_001_paired_trimmed_paired_merged_contig_42956	0	0	0.616924	0	0	1.80711	0	0	0.755497	0	0	0
Dhingra_Pear_16_GATCAG_L001_R1_001_paired_trimmed_paired_merged_contig_29119	0	0	0.616924	0	0.812024	0	0.352866	0.320688	1.88874	0.348439	0.440928	0.308361
Dhingra_Pear_16_GATCAG_L001_R1_001_paired_trimmed_paired_merged_contig_126882	0	0	0.616924	0.312415	0.406012	0	0	0	0	0	0	0
Dhingra_Pear_16_GATCAG_L001_R1_001_paired_trimmed_paired_merged_contig_134629	0	0	0.618307	0	0	0	0	0	0	0	0	0
Dhingra_Pear_16_GATCAG_L001_R1_001_paired_trimmed_paired_merged_contig_141030	0	0	0.618307	0	0	0	0	0	0	0	0	0
Dhingra_Pear_16_GATCAG_L001_R1_001_paired_trimmed_paired_merged_contig_76393	0	0	0.618307	0	0	0	0	0	0	0	0	0
Dhingra_Pear_16_GATCAG_L001_R1_001_paired_trimmed_paired_merged_contig_78792	0	0	0.618307	0	0	0	0	0	0	0	0	0
Dhingra_Pear_16_GATCAG_L001_R1_001_paired_trimmed_paired_merged_contig_80224	0	0	0.618307	0	0	0	0	0	0	0	0	0
Dhingra_Pear_16_GATCAG_L001_R1_001_paired_trimmed_paired_merged_contig_92902	0	0	0.618307	0	0	0	0	0	0	0	0	0
Dhingra_Pear_16_GATCAG_L001_R1_001_paired_trimmed_paired_merged_contig_68648	0	0	0.618307	0	0	0	0	0	0	0.698441	0	0.618105
Dhingra_Pear_16_GATCAG_L001_R1_001_paired_trimmed_paired_merged_contig_87400	0	0	0.618307	0	0	0	0	0	0	0.698441	0	0.618105
Dhingra_Pear_16_GATCAG_L001_R1_001_paired_trimmed_paired_merged_contig_114290	0	0	0.618307	0	0	0	0	0	0	0.698441	0.883833	0
Dhingra_Pear_16_GATCAG_L001_R1_001_paired_trimmed_paired_merged_contig_39347	0	0	0.618307	0	0	0	0	0	0	0.698441	0.883833	0.618105
Dhingra_Pear_16_GATCAG_L001_R1_001_paired_trimmed_paired_merged_contig_126985	0	0	0.618307	0	0	0	0	0	0.757191	0	0	0
Dhingra_Pear_16_GATCAG_L001_R1_001_paired_trimmed_paired_merged_contig_140520	0	0	0.618307	0	0	0	0	0	0.757191	0	0	0
Dhingra_Pear_16_GATCAG_L001_R1_001_paired_trimmed_paired_merged_contig_75370	0	0	0.618307	0	0	0	0	0	0.757191	0	0.883833	0
Dhingra_Pear_16_GATCAG_L001_R1_001_paired_trimmed_paired_merged_contig_98424	0	0	0.618307	0	0	0	0	0	1.51438	0	0	0.618105
Dhingra_Pear_16_GATCAG_L001_R1_001_paired_trimmed_paired_merged_contig_90070	0	0	0.618307	0	0	0	0	0.642814	0	0	0	0
Dhingra_Pear_16_GATCAG_L001_R1_001_paired_trimmed_paired_merged_contig_85527	0	0	0.618307	0	0	0	0	0.642814	0	0.698441	0	0
Dhingra_Pear_16_GATCAG_L001_R1_001_paired_trimmed_paired_merged_contig_48677	0	0	0.618307	0	0	0	0	1.28563	0	0	0	0
Dhingra_Pear_16_GATCAG_L001_R1_001_paired_trimmed_paired_merged_contig_127086	0	0	0.618307	0	0	0	0	1.28563	0	1.39688	0	0
Dhingra_Pear_16_GATCAG_L001_R1_001_paired_trimmed_paired_merged_contig_72605	0	0	0.618307	0	0	0	0.707314	0	0	0	0	0
Dhingra_Pear_16_GATCAG_L001_R1_001_paired_trimmed_paired_merged_contig_82614	0	0	0.618307	0	0	0	0.707314	0	0	0	0.883833	0
Dhingra_Pear_16_GATCAG_L001_R1_001_paired_trimmed_paired_merged_contig_112627	0	0	0.618307	0	0	0	0.707314	0	0	0.698441	0	0
Dhingra_Pear_16_GATCAG_L001_R1_001_paired_trimmed_paired_merged_contig_83313	0	0	0.618307	0	0	0	0.707314	0.642814	0	0	0	0.618105
Dhingra_Pear_16_GATCAG_L001_R1_001_paired_trimmed_paired_merged_contig_102168	0	0	0.618307	0	0	0	0.707314	0.642814	0	1.39688	0.883833	0.618105
Dhingra_Pear_16_GATCAG_L001_R1_001_paired_trimmed_paired_merged_contig_55726	0	0	0.618307	0	0	0	1.41463	1.28563	0	0	0	1.23621
Dhingra_Pear_16_GATCAG_L001_R1_001_paired_trimmed_paired_merged_contig_116892	0	0	0.618307	0	0	0.603721	0	0	0	0	0	0
Dhingra_Pear_16_GATCAG_L001_R1_001_paired_trimmed_paired_merged_contig_62550	0	0	0.618307	0	0	0.603721	0	0.642814	0.757191	0	0	0
Dhingra_Pear_16_GATCAG_L001_R1_001_paired_trimmed_paired_merged_contig_101844	0	0	0.618307	0	0	0.603721	0	1.28563	0	0	1.76767	0
Dhingra_Pear_16_GATCAG_L001_R1_001_paired_trimmed_paired_merged_contig_11562	0	0	0.618307	0	0	1.20744	2.12194	0	3.02877	6.28597	4.41916	4.32674
Dhingra_Pear_16_GATCAG_L001_R1_001_paired_trimmed_paired_merged_contig_102717	0	0	0.618307	0	0.813845	0	0	0	0	0	0	0
Dhingra_Pear_16_GATCAG_L001_R1_001_paired_trimmed_paired_merged_contig_122222	0	0	0.618307	0	0.813845	0	0	0	0.757191	0	0	0
Dhingra_Pear_16_GATCAG_L001_R1_001_paired_trimmed_paired_merged_contig_94975	0	0	0.618307	0	0.813845	0	2.12194	0	2.27157	1.39688	0	0
Dhingra_Pear_16_GATCAG_L001_R1_001_paired_trimmed_paired_merged_contig_116098	0	0	0.618307	0.313116	0	0	0	0	0	0	0	0.309053
Dhingra_Pear_16_GATCAG_L001_R1_001_paired_trimmed_paired_merged_contig_34600	0	0	0.618307	0.313116	0	0	0	0.642814	0.378596	0	0.441916	0.309053
Dhingra_Pear_16_GATCAG_L001_R1_001_paired_trimmed_paired_merged_contig_74340	0	0	0.618307	0.626232	0	0	0.707314	0	0	0.698441	0	1.85432
Dhingra_Pear_16_GATCAG_L001_R1_001_paired_trimmed_paired_merged_contig_125589	0	0	0.618307	0.626232	0	0.603721	0.353657	0.321407	0	0	0	0
Dhingra_Pear_16_GATCAG_L001_R1_001_paired_trimmed_paired_merged_contig_7143	0	0	0.618307	1.25246	0	0	2.82925	3.21407	1.51438	0.698441	1.76767	0.618105
Dhingra_Pear_16_GATCAG_L001_R1_001_paired_trimmed_paired_merged_contig_61582	0	0	0.618307	1.25246	0	0.603721	0.707314	0	1.51438	0	0.883833	1.23621
Dhingra_Pear_16_GATCAG_L001_R1_001_paired_trimmed_paired_merged_contig_49084	0	0	0.618307	1.25246	0	1.20744	0	3.21407	1.51438	0	1.76767	1.23621
Dhingra_Pear_16_GATCAG_L001_R1_001_paired_trimmed_paired_merged_contig_62033	0	0	0.618307	1.25246	2.44154	1.81116	0	1.92844	3.78596	0.698441	0.883833	0
Dhingra_Pear_16_GATCAG_L001_R1_001_paired_trimmed_paired_merged_contig_78651	0	0	0.618307	1.8787	0	0	0	0	0	0.698441	0	0
Dhingra_Pear_16_GATCAG_L001_R1_001_paired_trimmed_paired_merged_contig_50430	0	0	0.618307	2.50493	0.813845	1.81116	6.36582	2.57126	0	1.39688	2.6515	0.618105
Dhingra_Pear_16_GATCAG_L001_R1_001_paired_trimmed_paired_merged_contig_97425	0	0	0.619697	1.88292	0.407837	0	0	1.28852	0.758893	0.350005	0.885819	0
Dhingra_Pear_16_GATCAG_L001_R1_001_paired_trimmed_paired_merged_contig_101816	0	0	0.621093	0	0	0	0	0	0	0	0	0
Dhingra_Pear_16_GATCAG_L001_R1_001_paired_trimmed_paired_merged_contig_123620	0	0	0.621093	0	0	0	0	0	0	0	0	0
Dhingra_Pear_16_GATCAG_L001_R1_001_paired_trimmed_paired_merged_contig_132349	0	0	0.621093	0	0	0	0	0	0	0	0	0
Dhingra_Pear_16_GATCAG_L001_R1_001_paired_trimmed_paired_merged_contig_134571	0	0	0.621093	0	0	0	0	0	0	0	0	0
Dhingra_Pear_16_GATCAG_L001_R1_001_paired_trimmed_paired_merged_contig_139014	0	0	0.621093	0	0	0	0	0	0	0	0	0
Dhingra_Pear_16_GATCAG_L001_R1_001_paired_trimmed_paired_merged_contig_67190	0	0	0.621093	0	0	0	0	0	0	0	0	0
Dhingra_Pear_16_GATCAG_L001_R1_001_paired_trimmed_paired_merged_contig_69742	0	0	0.621093	0	0	0	0	0	0	0	0	0
Dhingra_Pear_16_GATCAG_L001_R1_001_paired_trimmed_paired_merged_contig_94054	0	0	0.621093	0	0	0	0	0	0	0	0	0.310445
Dhingra_Pear_16_GATCAG_L001_R1_001_paired_trimmed_paired_merged_contig_139516	0	0	0.621093	0	0	0	0	0	0	0	0	0.620889
Dhingra_Pear_16_GATCAG_L001_R1_001_paired_trimmed_paired_merged_contig_90689	0	0	0.621093	0	0	0	0	0	0	0	0.887814	0.620889
Dhingra_Pear_16_GATCAG_L001_R1_001_paired_trimmed_paired_merged_contig_134932	0	0	0.621093	0	0	0	0	0	0	0.701587	0.887814	0
Dhingra_Pear_16_GATCAG_L001_R1_001_paired_trimmed_paired_merged_contig_73279	0	0	0.621093	0	0	0	0	0	0.760602	0	0	0.620889
Dhingra_Pear_16_GATCAG_L001_R1_001_paired_trimmed_paired_merged_contig_122347	0	0	0.621093	0	0	0	0	0.64571	0	0	0	0
Dhingra_Pear_16_GATCAG_L001_R1_001_paired_trimmed_paired_merged_contig_128240	0	0	0.621093	0	0	0	0	0.64571	0	0	0	0
Dhingra_Pear_16_GATCAG_L001_R1_001_paired_trimmed_paired_merged_contig_103485	0	0	0.621093	0	0	0	0	0.64571	0.760602	0	0.887814	1.24178
Dhingra_Pear_16_GATCAG_L001_R1_001_paired_trimmed_paired_merged_contig_87294	0	0	0.621093	0	0	0	0.7105	0	0	0	0	0
Dhingra_Pear_16_GATCAG_L001_R1_001_paired_trimmed_paired_merged_contig_53734	0	0	0.621093	0	0	0	0.7105	0	0	0.701587	0.887814	0
Dhingra_Pear_16_GATCAG_L001_R1_001_paired_trimmed_paired_merged_contig_76939	0	0	0.621093	0	0	0	0.7105	0	0.760602	0	0	0
Dhingra_Pear_16_GATCAG_L001_R1_001_paired_trimmed_paired_merged_contig_141051	0	0	0.621093	0	0	0	0.7105	0	1.5212	0	0	0
Dhingra_Pear_16_GATCAG_L001_R1_001_paired_trimmed_paired_merged_contig_53572	0	0	0.621093	0	0	0	1.421	0	0.760602	0	0	0
Dhingra_Pear_16_GATCAG_L001_R1_001_paired_trimmed_paired_merged_contig_59066	0	0	0.621093	0	0	0.606441	0	0	0	0	0.887814	0
Dhingra_Pear_16_GATCAG_L001_R1_001_paired_trimmed_paired_merged_contig_107577	0	0	0.621093	0	0	0.606441	0	0	0.760602	0	0	1.24178
Dhingra_Pear_16_GATCAG_L001_R1_001_paired_trimmed_paired_merged_contig_91747	0	0	0.621093	0	0	0.606441	0	0.64571	0	0	0	0
Dhingra_Pear_16_GATCAG_L001_R1_001_paired_trimmed_paired_merged_contig_131215	0	0	0.621093	0	0	0.606441	0.7105	0.64571	0	0	0	0
Dhingra_Pear_16_GATCAG_L001_R1_001_paired_trimmed_paired_merged_contig_83672	0	0	0.621093	0	0	1.21288	0	0	0	0	0	0.620889
Dhingra_Pear_16_GATCAG_L001_R1_001_paired_trimmed_paired_merged_contig_99853	0	0	0.621093	0	0.817511	0	0	0	0	0	0	0
Dhingra_Pear_16_GATCAG_L001_R1_001_paired_trimmed_paired_merged_contig_91827	0	0	0.621093	0	0.817511	0.606441	0	0.64571	0	0	0.887814	0
Dhingra_Pear_16_GATCAG_L001_R1_001_paired_trimmed_paired_merged_contig_43358	0	0	0.621093	0	1.63502	0	0.7105	0.64571	0	2.10476	0.887814	0
Dhingra_Pear_16_GATCAG_L001_R1_001_paired_trimmed_paired_merged_contig_109458	0	0	0.621093	0.314526	0	0	0	0	0	0	0	0
Dhingra_Pear_16_GATCAG_L001_R1_001_paired_trimmed_paired_merged_contig_105016	0	0	0.621093	0.314526	0	0.30322	0.7105	0	0	0	0	0.310445
Dhingra_Pear_16_GATCAG_L001_R1_001_paired_trimmed_paired_merged_contig_62694	0	0	0.621093	0.314526	0.817511	0.606441	1.06575	1.61427	1.1409	0.701587	0.887814	0.620889
Dhingra_Pear_16_GATCAG_L001_R1_001_paired_trimmed_paired_merged_contig_88239	0	0	0.621093	0.629053	0	0	0	0	0	0	0	0
Dhingra_Pear_16_GATCAG_L001_R1_001_paired_trimmed_paired_merged_contig_121570	0	0	0.621093	0.629053	0	0	0	0.64571	0	0	0	0
Dhingra_Pear_16_GATCAG_L001_R1_001_paired_trimmed_paired_merged_contig_50281	0	0	0.621093	0.629053	0	0.606441	0	0	0.760602	0	0.887814	1.24178
Dhingra_Pear_16_GATCAG_L001_R1_001_paired_trimmed_paired_merged_contig_68968	0	0	0.621093	1.25811	0	0	0	0	1.5212	0	2.66344	0.620889
Dhingra_Pear_16_GATCAG_L001_R1_001_paired_trimmed_paired_merged_contig_83933	0	0	0.621093	1.25811	0	0.606441	0.7105	0	0	0	0	0
Dhingra_Pear_16_GATCAG_L001_R1_001_paired_trimmed_paired_merged_contig_102648	0	0	0.621093	1.25811	0.817511	0	0.7105	1.29142	1.5212	2.10476	0	0
Dhingra_Pear_16_GATCAG_L001_R1_001_paired_trimmed_paired_merged_contig_108016	0	0	0.621093	1.25811	0.817511	0.606441	0	0.64571	1.5212	0.701587	0.887814	0
Dhingra_Pear_16_GATCAG_L001_R1_001_paired_trimmed_paired_merged_contig_102550	0	0	0.623903	0	0	0	0	0	0	0	0	0
Dhingra_Pear_16_GATCAG_L001_R1_001_paired_trimmed_paired_merged_contig_108435	0	0	0.623903	0	0	0	0	0	0	0	0	0
Dhingra_Pear_16_GATCAG_L001_R1_001_paired_trimmed_paired_merged_contig_115861	0	0	0.623903	0	0	0	0	0	0	0	0	0
Dhingra_Pear_16_GATCAG_L001_R1_001_paired_trimmed_paired_merged_contig_125030	0	0	0.623903	0	0	0	0	0	0	0	0	0
Dhingra_Pear_16_GATCAG_L001_R1_001_paired_trimmed_paired_merged_contig_125112	0	0	0.623903	0	0	0	0	0	0	0	0	0
Dhingra_Pear_16_GATCAG_L001_R1_001_paired_trimmed_paired_merged_contig_136907	0	0	0.623903	0	0	0	0	0	0	0	0	0
Dhingra_Pear_16_GATCAG_L001_R1_001_paired_trimmed_paired_merged_contig_137497	0	0	0.623903	0	0	0	0	0	0	0	0	0
Dhingra_Pear_16_GATCAG_L001_R1_001_paired_trimmed_paired_merged_contig_54883	0	0	0.623903	0	0	0	0	0	0	0	0	0
Dhingra_Pear_16_GATCAG_L001_R1_001_paired_trimmed_paired_merged_contig_86561	0	0	0.623903	0	0	0	0	0	0	0	0	0
Dhingra_Pear_16_GATCAG_L001_R1_001_paired_trimmed_paired_merged_contig_139537	0	0	0.623903	0	0	0	0	0	0	0	0	0.623699
Dhingra_Pear_16_GATCAG_L001_R1_001_paired_trimmed_paired_merged_contig_125123	0	0	0.623903	0	0	0	0	0	0	1.40952	0.891831	0
Dhingra_Pear_16_GATCAG_L001_R1_001_paired_trimmed_paired_merged_contig_110429	0	0	0.623903	0	0	0	0	0	0.764044	0	0	0.623699
Dhingra_Pear_16_GATCAG_L001_R1_001_paired_trimmed_paired_merged_contig_109778	0	0	0.623903	0	0	0	0	0	1.52809	0.704761	0	0
Dhingra_Pear_16_GATCAG_L001_R1_001_paired_trimmed_paired_merged_contig_102848	0	0	0.623903	0	0	0	0	0.324316	0	0	0	0
Dhingra_Pear_16_GATCAG_L001_R1_001_paired_trimmed_paired_merged_contig_133537	0	0	0.623903	0	0	0	0	0.324316	0	0	0	0.311849
Dhingra_Pear_16_GATCAG_L001_R1_001_paired_trimmed_paired_merged_contig_107673	0	0	0.623903	0	0	0	0	0.648632	0	0	0	0
Dhingra_Pear_16_GATCAG_L001_R1_001_paired_trimmed_paired_merged_contig_123481	0	0	0.623903	0	0	0	0	0.648632	0	0	0	0
Dhingra_Pear_16_GATCAG_L001_R1_001_paired_trimmed_paired_merged_contig_113302	0	0	0.623903	0	0	0	0	0.648632	0	0	0	0.623699
Dhingra_Pear_16_GATCAG_L001_R1_001_paired_trimmed_paired_merged_contig_126103	0	0	0.623903	0	0	0	0	0.648632	0	0	0	0.623699
Dhingra_Pear_16_GATCAG_L001_R1_001_paired_trimmed_paired_merged_contig_82999	0	0	0.623903	0	0	0	0	0.648632	0	0.352381	0	0
Dhingra_Pear_16_GATCAG_L001_R1_001_paired_trimmed_paired_merged_contig_110172	0	0	0.623903	0	0	0	0.713715	0	0	0	0	0
Dhingra_Pear_16_GATCAG_L001_R1_001_paired_trimmed_paired_merged_contig_113034	0	0	0.623903	0	0	0	0.713715	0	0	2.11428	1.78366	0
Dhingra_Pear_16_GATCAG_L001_R1_001_paired_trimmed_paired_merged_contig_129717	0	0	0.623903	0	0	0	0.713715	0	0.764044	0	0	0
Dhingra_Pear_16_GATCAG_L001_R1_001_paired_trimmed_paired_merged_contig_16171	0	0	0.623903	0	0	0	0.713715	0.648632	0	0	0	1.2474
Dhingra_Pear_16_GATCAG_L001_R1_001_paired_trimmed_paired_merged_contig_83699	0	0	0.623903	0	0	0	0.713715	0.648632	0	0.704761	0	0.623699
Dhingra_Pear_16_GATCAG_L001_R1_001_paired_trimmed_paired_merged_contig_57852	0	0	0.623903	0	0	0	1.42743	0.648632	0	0	0	0
Dhingra_Pear_16_GATCAG_L001_R1_001_paired_trimmed_paired_merged_contig_120975	0	0	0.623903	0	0	0	1.42743	1.29726	1.52809	1.40952	0.891831	0
Dhingra_Pear_16_GATCAG_L001_R1_001_paired_trimmed_paired_merged_contig_34941	0	0	0.623903	0	0	0.609185	0	0	0	0	0	0
Dhingra_Pear_16_GATCAG_L001_R1_001_paired_trimmed_paired_merged_contig_79389	0	0	0.623903	0	0	0.609185	0	1.29726	0.764044	0	0	0
Dhingra_Pear_16_GATCAG_L001_R1_001_paired_trimmed_paired_merged_contig_38517	0	0	0.623903	0	0	1.21837	0.713715	0	1.52809	0.704761	2.67549	0.623699
Dhingra_Pear_16_GATCAG_L001_R1_001_paired_trimmed_paired_merged_contig_132421	0	0	0.623903	0	0	1.82755	0	0	0.764044	0	1.78366	0
Dhingra_Pear_16_GATCAG_L001_R1_001_paired_trimmed_paired_merged_contig_112788	0	0	0.623903	0	0.273737	0.203062	0	0.432421	0.764044	1.1746	0.891831	0.831598
Dhingra_Pear_16_GATCAG_L001_R1_001_paired_trimmed_paired_merged_contig_85061	0	0	0.623903	0	0.82121	0	0.713715	0	0	0	0	0
Dhingra_Pear_16_GATCAG_L001_R1_001_paired_trimmed_paired_merged_contig_53459	0	0	0.623903	0	0.82121	0	1.42743	0	0	0.704761	0	0.623699
Dhingra_Pear_16_GATCAG_L001_R1_001_paired_trimmed_paired_merged_contig_74179	0	0	0.623903	0	0.82121	0	1.42743	0	0.764044	0.704761	0.891831	0.623699
Dhingra_Pear_16_GATCAG_L001_R1_001_paired_trimmed_paired_merged_contig_140478	0	0	0.623903	0	1.64242	0	0	0	0	0.704761	0	0
Dhingra_Pear_16_GATCAG_L001_R1_001_paired_trimmed_paired_merged_contig_135193	0	0	0.623903	0.631899	0	0	0	0	0	0	0	0
Dhingra_Pear_16_GATCAG_L001_R1_001_paired_trimmed_paired_merged_contig_104121	0	0	0.623903	0.631899	0	0	0	0.648632	0	0	0	0.623699
Dhingra_Pear_16_GATCAG_L001_R1_001_paired_trimmed_paired_merged_contig_52548	0	0	0.623903	0.631899	0	0	0.713715	0	0	0	0	0
Dhingra_Pear_16_GATCAG_L001_R1_001_paired_trimmed_paired_merged_contig_57987	0	0	0.623903	0.631899	0	0	0.713715	0	0.764044	0	0.891831	0.623699
Dhingra_Pear_16_GATCAG_L001_R1_001_paired_trimmed_paired_merged_contig_121413	0	0	0.623903	0.631899	0	0.609185	0.713715	0	1.52809	0	0.891831	0.623699
Dhingra_Pear_16_GATCAG_L001_R1_001_paired_trimmed_paired_merged_contig_134548	0	0	0.623903	0.631899	0	0.609185	0.713715	0.648632	0	0.704761	0.891831	0
Dhingra_Pear_16_GATCAG_L001_R1_001_paired_trimmed_paired_merged_contig_72320	0	0	0.623903	0.631899	0.82121	0	0	0	0	0	0	0
Dhingra_Pear_16_GATCAG_L001_R1_001_paired_trimmed_paired_merged_contig_102823	0	0	0.623903	0.631899	0.82121	0	0.713715	0	0	3.52381	0.891831	0
Dhingra_Pear_16_GATCAG_L001_R1_001_paired_trimmed_paired_merged_contig_19318	0	0	0.623903	0.631899	0.82121	1.21837	0	0	0	0	0.891831	0.623699
Dhingra_Pear_16_GATCAG_L001_R1_001_paired_trimmed_paired_merged_contig_80634	0	0	0.623903	0.631899	1.64242	0	0	0.648632	0	0	0	0
Dhingra_Pear_16_GATCAG_L001_R1_001_paired_trimmed_paired_merged_contig_71505	0	0	0.623903	1.2638	0	0	0	1.29726	0.764044	0	0	0
Dhingra_Pear_16_GATCAG_L001_R1_001_paired_trimmed_paired_merged_contig_39968	0	0	0.623903	1.2638	0	1.21837	1.42743	0.648632	0.764044	0	0.891831	0
Dhingra_Pear_16_GATCAG_L001_R1_001_paired_trimmed_paired_merged_contig_133798	0	0	0.623903	1.2638	0.82121	0	0	0.648632	0.764044	0.704761	0	0
Dhingra_Pear_16_GATCAG_L001_R1_001_paired_trimmed_paired_merged_contig_86176	0	0	0.623903	1.8957	0	0	0.713715	0	1.52809	0	0	0
Dhingra_Pear_16_GATCAG_L001_R1_001_paired_trimmed_paired_merged_contig_91743	0	0	0.624845	0	0.27415	0	0.238264	0.216537	0	0	0	0
Dhingra_Pear_16_GATCAG_L001_R1_001_paired_trimmed_paired_merged_contig_107943	0	0	0.626739	0	0	0	0	0	0	0	0	0
Dhingra_Pear_16_GATCAG_L001_R1_001_paired_trimmed_paired_merged_contig_119394	0	0	0.626739	0	0	0	0	0	0	0	0	0
Dhingra_Pear_16_GATCAG_L001_R1_001_paired_trimmed_paired_merged_contig_134539	0	0	0.626739	0	0	0	0	0	0	0	0	0
Dhingra_Pear_16_GATCAG_L001_R1_001_paired_trimmed_paired_merged_contig_136970	0	0	0.626739	0	0	0	0	0	0	0	0	0
Dhingra_Pear_16_GATCAG_L001_R1_001_paired_trimmed_paired_merged_contig_138311	0	0	0.626739	0	0	0	0	0	0	0	0	0
Dhingra_Pear_16_GATCAG_L001_R1_001_paired_trimmed_paired_merged_contig_140218	0	0	0.626739	0	0	0	0	0	0	0	0	0
Dhingra_Pear_16_GATCAG_L001_R1_001_paired_trimmed_paired_merged_contig_63405	0	0	0.626739	0	0	0	0	0	0	0	0	0
Dhingra_Pear_16_GATCAG_L001_R1_001_paired_trimmed_paired_merged_contig_126510	0	0	0.626739	0	0	0	0	0	0	0	0.447942	0.626534
Dhingra_Pear_16_GATCAG_L001_R1_001_paired_trimmed_paired_merged_contig_37097	0	0	0.626739	0	0	0	0	0	0	0	0.895885	0
Dhingra_Pear_16_GATCAG_L001_R1_001_paired_trimmed_paired_merged_contig_85225	0	0	0.626739	0	0	0	0	0	0.767517	0	0	0
Dhingra_Pear_16_GATCAG_L001_R1_001_paired_trimmed_paired_merged_contig_42130	0	0	0.626739	0	0	0	0	0	0.767517	0	0.895885	0
Dhingra_Pear_16_GATCAG_L001_R1_001_paired_trimmed_paired_merged_contig_67278	0	0	0.626739	0	0	0	0	0.65158	0	0.707965	0	0
Dhingra_Pear_16_GATCAG_L001_R1_001_paired_trimmed_paired_merged_contig_129135	0	0	0.626739	0	0	0	0	0.65158	0.767517	0	0	0
Dhingra_Pear_16_GATCAG_L001_R1_001_paired_trimmed_paired_merged_contig_106452	0	0	0.626739	0	0	0	0	1.30316	0.767517	1.41593	0.895885	0
Dhingra_Pear_16_GATCAG_L001_R1_001_paired_trimmed_paired_merged_contig_45193	0	0	0.626739	0	0	0	0.716959	0	0.767517	0	0	0
Dhingra_Pear_16_GATCAG_L001_R1_001_paired_trimmed_paired_merged_contig_119795	0	0	0.626739	0	0	0	0.716959	0.65158	1.53503	1.41593	0.895885	0
Dhingra_Pear_16_GATCAG_L001_R1_001_paired_trimmed_paired_merged_contig_98113	0	0	0.626739	0	0	0	0.716959	1.30316	0.767517	0	0	1.8796
Dhingra_Pear_16_GATCAG_L001_R1_001_paired_trimmed_paired_merged_contig_119877	0	0	0.626739	0	0	0.611954	0	0	0	0	0	0
Dhingra_Pear_16_GATCAG_L001_R1_001_paired_trimmed_paired_merged_contig_18141	0	0	0.626739	0	0	0.611954	0	0	0	0	0	0
Dhingra_Pear_16_GATCAG_L001_R1_001_paired_trimmed_paired_merged_contig_40185	0	0	0.626739	0	0	0.611954	0	0.65158	0	1.41593	0	1.8796
Dhingra_Pear_16_GATCAG_L001_R1_001_paired_trimmed_paired_merged_contig_123490	0	0	0.626739	0	0	0.611954	0	0.65158	0.767517	0	0	0
Dhingra_Pear_16_GATCAG_L001_R1_001_paired_trimmed_paired_merged_contig_102457	0	0	0.626739	0	0.824943	0	0	0	0	0	0	0
Dhingra_Pear_16_GATCAG_L001_R1_001_paired_trimmed_paired_merged_contig_141126	0	0	0.626739	0	0.824943	0	0	0	0	0	0	0
Dhingra_Pear_16_GATCAG_L001_R1_001_paired_trimmed_paired_merged_contig_84462	0	0	0.626739	0	0.824943	0	0	0	0	0	0	0
Dhingra_Pear_16_GATCAG_L001_R1_001_paired_trimmed_paired_merged_contig_125177	0	0	0.626739	0	0.824943	0	0.716959	0	0	0	0	0.626534
Dhingra_Pear_16_GATCAG_L001_R1_001_paired_trimmed_paired_merged_contig_89131	0	0	0.626739	0	0.824943	0.611954	0	0	0	0	0	0
Dhingra_Pear_16_GATCAG_L001_R1_001_paired_trimmed_paired_merged_contig_125507	0	0	0.626739	0	0.824943	0.611954	0.716959	0.65158	0	1.41593	0	0.626534
Dhingra_Pear_16_GATCAG_L001_R1_001_paired_trimmed_paired_merged_contig_124966	0	0	0.626739	0.634771	0	0	0	0	0	0	0	0
Dhingra_Pear_16_GATCAG_L001_R1_001_paired_trimmed_paired_merged_contig_62614	0	0	0.626739	0.634771	0	0	0	0	0	0	1.79177	0.626534
Dhingra_Pear_16_GATCAG_L001_R1_001_paired_trimmed_paired_merged_contig_69149	0	0	0.626739	0.634771	0	0	0.716959	0	0	0.707965	0	0
Dhingra_Pear_16_GATCAG_L001_R1_001_paired_trimmed_paired_merged_contig_98221	0	0	0.626739	0.634771	0	0.611954	0	0	0	0.707965	0	0
Dhingra_Pear_16_GATCAG_L001_R1_001_paired_trimmed_paired_merged_contig_101543	0	0	0.626739	0.634771	0	1.83586	1.43392	0	1.53503	3.53982	0	2.50613
Dhingra_Pear_16_GATCAG_L001_R1_001_paired_trimmed_paired_merged_contig_51160	0	0	0.626739	0.634771	0.824943	0	0.716959	0.65158	0	0.707965	0.895885	0
Dhingra_Pear_16_GATCAG_L001_R1_001_paired_trimmed_paired_merged_contig_106845	0	0	0.626739	0.634771	0.824943	0.611954	0	0	0.767517	0	0.447942	0
Dhingra_Pear_16_GATCAG_L001_R1_001_paired_trimmed_paired_merged_contig_101768	0	0	0.626739	0.634771	1.64989	0.611954	2.15088	0.65158	0	0	0	0
Dhingra_Pear_16_GATCAG_L001_R1_001_paired_trimmed_paired_merged_contig_125996	0	0	0.626739	1.26954	0	0	0	0	0.767517	0	1.79177	0
Dhingra_Pear_16_GATCAG_L001_R1_001_paired_trimmed_paired_merged_contig_78044	0	0	0.628166	0.318109	1.65364	0.920022	1.43718	0.326532	1.53853	1.77394	1.34689	1.25592
Dhingra_Pear_16_GATCAG_L001_R1_001_paired_trimmed_paired_merged_contig_82448	0	0	0.628166	0.636217	0.413411	0	0.718592	0.653064	0	0	0	0
Dhingra_Pear_16_GATCAG_L001_R1_001_paired_trimmed_paired_merged_contig_126165	0	0	0.629601	0	0	0	0	0	0	0	0	0
Dhingra_Pear_16_GATCAG_L001_R1_001_paired_trimmed_paired_merged_contig_130581	0	0	0.629601	0	0	0	0	0	0	0	0	0
Dhingra_Pear_16_GATCAG_L001_R1_001_paired_trimmed_paired_merged_contig_61337	0	0	0.629601	0	0	0	0	0	0	0	0	0
Dhingra_Pear_16_GATCAG_L001_R1_001_paired_trimmed_paired_merged_contig_98577	0	0	0.629601	0	0	0	0	0	0	0	0	0
Dhingra_Pear_16_GATCAG_L001_R1_001_paired_trimmed_paired_merged_contig_128017	0	0	0.629601	0	0	0	0	0	0	0	0	0.629395
Dhingra_Pear_16_GATCAG_L001_R1_001_paired_trimmed_paired_merged_contig_129071	0	0	0.629601	0	0	0	0	0	0	0	0	0.629395
Dhingra_Pear_16_GATCAG_L001_R1_001_paired_trimmed_paired_merged_contig_110247	0	0	0.629601	0	0	0	0	0	0	0	0.899976	0
Dhingra_Pear_16_GATCAG_L001_R1_001_paired_trimmed_paired_merged_contig_139753	0	0	0.629601	0	0	0	0	0	0	0	0.899976	0.629395
Dhingra_Pear_16_GATCAG_L001_R1_001_paired_trimmed_paired_merged_contig_83383	0	0	0.629601	0	0	0	0	0	0	0.711197	0	0
Dhingra_Pear_16_GATCAG_L001_R1_001_paired_trimmed_paired_merged_contig_85806	0	0	0.629601	0	0	0	0	0	0	0.711197	0	0
Dhingra_Pear_16_GATCAG_L001_R1_001_paired_trimmed_paired_merged_contig_94660	0	0	0.629601	0	0	0	0	0	0	0.711197	0.899976	0.629395
Dhingra_Pear_16_GATCAG_L001_R1_001_paired_trimmed_paired_merged_contig_131576	0	0	0.629601	0	0	0	0	0	0.771021	0	0	0
Dhingra_Pear_16_GATCAG_L001_R1_001_paired_trimmed_paired_merged_contig_101974	0	0	0.629601	0	0	0	0	0	0.771021	0.711197	0	0
Dhingra_Pear_16_GATCAG_L001_R1_001_paired_trimmed_paired_merged_contig_114265	0	0	0.629601	0	0	0	0	0	2.31306	0.711197	1.79995	1.25879
Dhingra_Pear_16_GATCAG_L001_R1_001_paired_trimmed_paired_merged_contig_92413	0	0	0.629601	0	0	0	0	0.654555	0	0	0	0
Dhingra_Pear_16_GATCAG_L001_R1_001_paired_trimmed_paired_merged_contig_126785	0	0	0.629601	0	0	0	0	0.654555	0.771021	0	0	0
Dhingra_Pear_16_GATCAG_L001_R1_001_paired_trimmed_paired_merged_contig_106219	0	0	0.629601	0	0	0	0.720233	0	0	0	0	0
Dhingra_Pear_16_GATCAG_L001_R1_001_paired_trimmed_paired_merged_contig_30178	0	0	0.629601	0	0	0	0.720233	0	0	0	0	0
Dhingra_Pear_16_GATCAG_L001_R1_001_paired_trimmed_paired_merged_contig_135046	0	0	0.629601	0	0	0	0.720233	0	0	0	0	0.629395
Dhingra_Pear_16_GATCAG_L001_R1_001_paired_trimmed_paired_merged_contig_80558	0	0	0.629601	0	0	0.614748	1.44047	1.30911	0.771021	0.711197	0	0
Dhingra_Pear_16_GATCAG_L001_R1_001_paired_trimmed_paired_merged_contig_51378	0	0	0.629601	0	0	0.614748	1.44047	1.96367	0	0	0	0
Dhingra_Pear_16_GATCAG_L001_R1_001_paired_trimmed_paired_merged_contig_136124	0	0	0.629601	0	0.414355	0	0	0.327278	0	0	0.449988	0
Dhingra_Pear_16_GATCAG_L001_R1_001_paired_trimmed_paired_merged_contig_46506	0	0	0.629601	0	0.82871	0	0	0.654555	0	0.711197	0	0
Dhingra_Pear_16_GATCAG_L001_R1_001_paired_trimmed_paired_merged_contig_121278	0	0	0.629601	0	0.82871	0	0	0.654555	0.771021	0	0	0
Dhingra_Pear_16_GATCAG_L001_R1_001_paired_trimmed_paired_merged_contig_126944	0	0	0.629601	0	0.82871	0	0	1.30911	0.771021	0	0	0
Dhingra_Pear_16_GATCAG_L001_R1_001_paired_trimmed_paired_merged_contig_133492	0	0	0.629601	0	0.82871	0	1.44047	0	0	0.711197	2.69993	1.88818
Dhingra_Pear_16_GATCAG_L001_R1_001_paired_trimmed_paired_merged_contig_78139	0	0	0.629601	0	0.82871	0	1.44047	0.654555	0	0	0	0.629395
Dhingra_Pear_16_GATCAG_L001_R1_001_paired_trimmed_paired_merged_contig_105870	0	0	0.629601	0	0.82871	1.2295	4.3214	0.654555	1.54204	0	0	0
Dhingra_Pear_16_GATCAG_L001_R1_001_paired_trimmed_paired_merged_contig_34932	0	0	0.629601	0	4.97226	0.614748	1.44047	1.30911	1.54204	0	0	1.25879
Dhingra_Pear_16_GATCAG_L001_R1_001_paired_trimmed_paired_merged_contig_140919	0	0	0.629601	0.63767	0	0	0	0	0	0	0	0
Dhingra_Pear_16_GATCAG_L001_R1_001_paired_trimmed_paired_merged_contig_96313	0	0	0.629601	3.82602	3.31484	4.91798	0.720233	1.96367	4.62613	0	1.79995	1.88818
Dhingra_Pear_16_GATCAG_L001_R1_001_paired_trimmed_paired_merged_contig_66913	0	0	0.631041	0	0	0.308077	0	0.328027	0.386393	0	0	0
Dhingra_Pear_16_GATCAG_L001_R1_001_paired_trimmed_paired_merged_contig_66891	0	0	0.631041	0.639129	0.830606	0.616155	0.721881	0.328027	0	0	0	0
Dhingra_Pear_16_GATCAG_L001_R1_001_paired_trimmed_paired_merged_contig_100769	0	0	0.632489	0	0	0	0	0	0	0	0	0
Dhingra_Pear_16_GATCAG_L001_R1_001_paired_trimmed_paired_merged_contig_103955	0	0	0.632489	0	0	0	0	0	0	0	0	0
Dhingra_Pear_16_GATCAG_L001_R1_001_paired_trimmed_paired_merged_contig_110746	0	0	0.632489	0	0	0	0	0	0	0	0	0
Dhingra_Pear_16_GATCAG_L001_R1_001_paired_trimmed_paired_merged_contig_136201	0	0	0.632489	0	0	0	0	0	0	0	0	0
Dhingra_Pear_16_GATCAG_L001_R1_001_paired_trimmed_paired_merged_contig_136260	0	0	0.632489	0	0	0	0	0	0	0	0	0
Dhingra_Pear_16_GATCAG_L001_R1_001_paired_trimmed_paired_merged_contig_136712	0	0	0.632489	0	0	0	0	0	0	0	0	0
Dhingra_Pear_16_GATCAG_L001_R1_001_paired_trimmed_paired_merged_contig_92166	0	0	0.632489	0	0	0	0	0	0	0	0	0
Dhingra_Pear_16_GATCAG_L001_R1_001_paired_trimmed_paired_merged_contig_94540	0	0	0.632489	0	0	0	0	0	0	0	0	0.632282
Dhingra_Pear_16_GATCAG_L001_R1_001_paired_trimmed_paired_merged_contig_95854	0	0	0.632489	0	0	0	0	0	0	0	0	0.632282
Dhingra_Pear_16_GATCAG_L001_R1_001_paired_trimmed_paired_merged_contig_100522	0	0	0.632489	0	0	0	0	0	0	0.71446	0	0
Dhingra_Pear_16_GATCAG_L001_R1_001_paired_trimmed_paired_merged_contig_42464	0	0	0.632489	0	0	0	0	0	0	0.71446	0	0
Dhingra_Pear_16_GATCAG_L001_R1_001_paired_trimmed_paired_merged_contig_117461	0	0	0.632489	0	0	0	0	0	0.774558	0	0	0
Dhingra_Pear_16_GATCAG_L001_R1_001_paired_trimmed_paired_merged_contig_39522	0	0	0.632489	0	0	0	0	0	0.774558	0	0	0.632282
Dhingra_Pear_16_GATCAG_L001_R1_001_paired_trimmed_paired_merged_contig_122089	0	0	0.632489	0	0	0	0.723536	0	0	0	0	0
Dhingra_Pear_16_GATCAG_L001_R1_001_paired_trimmed_paired_merged_contig_140333	0	0	0.632489	0	0	0	0.723536	0	0	0	0	1.26456
Dhingra_Pear_16_GATCAG_L001_R1_001_paired_trimmed_paired_merged_contig_126595	0	0	0.632489	0	0	0	0.723536	0	0.774558	0	0	0
Dhingra_Pear_16_GATCAG_L001_R1_001_paired_trimmed_paired_merged_contig_118982	0	0	0.632489	0	0	0	0.723536	0.657558	0	0	0	0
Dhingra_Pear_16_GATCAG_L001_R1_001_paired_trimmed_paired_merged_contig_48307	0	0	0.632489	0	0	0	0.723536	0.657558	0.774558	0	0	0
Dhingra_Pear_16_GATCAG_L001_R1_001_paired_trimmed_paired_merged_contig_85145	0	0	0.632489	0	0	0.617568	0	0.657558	0	1.42892	0	0
Dhingra_Pear_16_GATCAG_L001_R1_001_paired_trimmed_paired_merged_contig_112756	0	0	0.632489	0	0	1.23514	0	0	0	0.71446	0.904104	0
Dhingra_Pear_16_GATCAG_L001_R1_001_paired_trimmed_paired_merged_contig_91401	0	0	0.632489	0	0.832511	0	0	0	0	0	0	0.632282
Dhingra_Pear_16_GATCAG_L001_R1_001_paired_trimmed_paired_merged_contig_74556	0	0	0.632489	0	0.832511	0	0	0	0	0	0.904104	0
Dhingra_Pear_16_GATCAG_L001_R1_001_paired_trimmed_paired_merged_contig_95276	0	0	0.632489	0	0.832511	0	0	0.657558	0	0	0	0
Dhingra_Pear_16_GATCAG_L001_R1_001_paired_trimmed_paired_merged_contig_71167	0	0	0.632489	0	0.832511	0	0.723536	0.657558	0	0.71446	2.71231	1.89685
Dhingra_Pear_16_GATCAG_L001_R1_001_paired_trimmed_paired_merged_contig_134946	0	0	0.632489	0	0.832511	0	0.723536	1.31512	0	0	0	0
Dhingra_Pear_16_GATCAG_L001_R1_001_paired_trimmed_paired_merged_contig_129614	0	0	0.632489	0.640595	0	0	0	0	0	0.71446	0	0.632282
Dhingra_Pear_16_GATCAG_L001_R1_001_paired_trimmed_paired_merged_contig_137633	0	0	0.632489	0.640595	0	0	0	0	0	0.71446	0	0.632282
Dhingra_Pear_16_GATCAG_L001_R1_001_paired_trimmed_paired_merged_contig_78561	0	0	0.632489	0.640595	0	0	0	0	0.774558	0	0	0
Dhingra_Pear_16_GATCAG_L001_R1_001_paired_trimmed_paired_merged_contig_124106	0	0	0.632489	0.640595	0	0	0.723536	1.31512	0.774558	0	0	0.632282
Dhingra_Pear_16_GATCAG_L001_R1_001_paired_trimmed_paired_merged_contig_112584	0	0	0.632489	0.640595	0	0	1.44707	0	0	0	0	0
Dhingra_Pear_16_GATCAG_L001_R1_001_paired_trimmed_paired_merged_contig_36549	0	0	0.632489	0.640595	0.832511	0	0	0	0.774558	0	2.71231	0
Dhingra_Pear_16_GATCAG_L001_R1_001_paired_trimmed_paired_merged_contig_134844	0	0	0.632489	0.640595	0.832511	0.617568	0.723536	0	1.54912	0	0.904104	0
Dhingra_Pear_16_GATCAG_L001_R1_001_paired_trimmed_paired_merged_contig_93711	0	0	0.632489	1.28119	0	0	0	0	0	0	0	0
Dhingra_Pear_16_GATCAG_L001_R1_001_paired_trimmed_paired_merged_contig_68769	0	0	0.632489	1.28119	0	0	0	0	0.774558	0	0	0.632282
Dhingra_Pear_16_GATCAG_L001_R1_001_paired_trimmed_paired_merged_contig_34098	0	0	0.632489	1.28119	0	0.617568	0	0	0	0	1.80821	0
Dhingra_Pear_16_GATCAG_L001_R1_001_paired_trimmed_paired_merged_contig_94285	0	0	0.632489	1.28119	0	0.617568	1.44707	1.31512	0	1.42892	0	0
Dhingra_Pear_16_GATCAG_L001_R1_001_paired_trimmed_paired_merged_contig_109084	0	0	0.633943	0	0	0	0.7252	0.329535	0	0.716102	0	0.316868
Dhingra_Pear_16_GATCAG_L001_R1_001_paired_trimmed_paired_merged_contig_73809	0	0	0.633943	0.321034	0	0	0	0.65907	0	0.716102	1.81236	0
Dhingra_Pear_16_GATCAG_L001_R1_001_paired_trimmed_paired_merged_contig_104564	0	0	0.635403	0	0	0	0	0	0	0	0	0
Dhingra_Pear_16_GATCAG_L001_R1_001_paired_trimmed_paired_merged_contig_112048	0	0	0.635403	0	0	0	0	0	0	0	0	0
Dhingra_Pear_16_GATCAG_L001_R1_001_paired_trimmed_paired_merged_contig_113082	0	0	0.635403	0	0	0	0	0	0	0	0	0
Dhingra_Pear_16_GATCAG_L001_R1_001_paired_trimmed_paired_merged_contig_122598	0	0	0.635403	0	0	0	0	0	0	0	0	0
Dhingra_Pear_16_GATCAG_L001_R1_001_paired_trimmed_paired_merged_contig_122645	0	0	0.635403	0	0	0	0	0	0	0	0	0
Dhingra_Pear_16_GATCAG_L001_R1_001_paired_trimmed_paired_merged_contig_122874	0	0	0.635403	0	0	0	0	0	0	0	0	0
Dhingra_Pear_16_GATCAG_L001_R1_001_paired_trimmed_paired_merged_contig_126516	0	0	0.635403	0	0	0	0	0	0	0	0	0
Dhingra_Pear_16_GATCAG_L001_R1_001_paired_trimmed_paired_merged_contig_126728	0	0	0.635403	0	0	0	0	0	0	0	0	0
Dhingra_Pear_16_GATCAG_L001_R1_001_paired_trimmed_paired_merged_contig_137161	0	0	0.635403	0	0	0	0	0	0	0	0	0
Dhingra_Pear_16_GATCAG_L001_R1_001_paired_trimmed_paired_merged_contig_140820	0	0	0.635403	0	0	0	0	0	0	0	0	0
Dhingra_Pear_16_GATCAG_L001_R1_001_paired_trimmed_paired_merged_contig_70581	0	0	0.635403	0	0	0	0	0	0	0	0	0
Dhingra_Pear_16_GATCAG_L001_R1_001_paired_trimmed_paired_merged_contig_72379	0	0	0.635403	0	0	0	0	0	0	0	0	0
Dhingra_Pear_16_GATCAG_L001_R1_001_paired_trimmed_paired_merged_contig_78357	0	0	0.635403	0	0	0	0	0	0	0	0	0
Dhingra_Pear_16_GATCAG_L001_R1_001_paired_trimmed_paired_merged_contig_9498	0	0	0.635403	0	0	0	0	0	0	0	0	0
Dhingra_Pear_16_GATCAG_L001_R1_001_paired_trimmed_paired_merged_contig_95835	0	0	0.635403	0	0	0	0	0	0	0	0	0.635195
Dhingra_Pear_16_GATCAG_L001_R1_001_paired_trimmed_paired_merged_contig_137887	0	0	0.635403	0	0	0	0	0	0	0	0.90827	0
Dhingra_Pear_16_GATCAG_L001_R1_001_paired_trimmed_paired_merged_contig_63508	0	0	0.635403	0	0	0	0	0	0	0	1.81654	0
Dhingra_Pear_16_GATCAG_L001_R1_001_paired_trimmed_paired_merged_contig_120633	0	0	0.635403	0	0	0	0	0	0	0.717752	0	0
Dhingra_Pear_16_GATCAG_L001_R1_001_paired_trimmed_paired_merged_contig_131367	0	0	0.635403	0	0	0	0	0	1.55626	0.717752	0	0
Dhingra_Pear_16_GATCAG_L001_R1_001_paired_trimmed_paired_merged_contig_72735	0	0	0.635403	0	0	0	0	0.660588	0.778128	0	0.90827	0
Dhingra_Pear_16_GATCAG_L001_R1_001_paired_trimmed_paired_merged_contig_105788	0	0	0.635403	0	0	0	0.363435	0.330294	0	0.358876	0	0
Dhingra_Pear_16_GATCAG_L001_R1_001_paired_trimmed_paired_merged_contig_100734	0	0	0.635403	0	0	0	0.726871	0	1.94532	0.358876	0	0.317598
Dhingra_Pear_16_GATCAG_L001_R1_001_paired_trimmed_paired_merged_contig_96773	0	0	0.635403	0	0	0	0.726871	1.98176	0.778128	0.717752	0.90827	0.635195
Dhingra_Pear_16_GATCAG_L001_R1_001_paired_trimmed_paired_merged_contig_96726	0	0	0.635403	0	0	0	1.45374	0.660588	0	0	0.90827	0
Dhingra_Pear_16_GATCAG_L001_R1_001_paired_trimmed_paired_merged_contig_119834	0	0	0.635403	0	0	0.620414	0	0	0.778128	0	0	0
Dhingra_Pear_16_GATCAG_L001_R1_001_paired_trimmed_paired_merged_contig_68231	0	0	0.635403	0	0	0.620414	0.726871	0	0	0	0	0
Dhingra_Pear_16_GATCAG_L001_R1_001_paired_trimmed_paired_merged_contig_13604	0	0	0.635403	0	0	0.620414	0.726871	0.660588	0	0	0	0
Dhingra_Pear_16_GATCAG_L001_R1_001_paired_trimmed_paired_merged_contig_51555	0	0	0.635403	0	0	0.620414	1.45374	0.660588	0	0	3.63308	1.27039
Dhingra_Pear_16_GATCAG_L001_R1_001_paired_trimmed_paired_merged_contig_132947	0	0	0.635403	0	0	0.620414	1.45374	2.64235	1.55626	0	0	0
Dhingra_Pear_16_GATCAG_L001_R1_001_paired_trimmed_paired_merged_contig_119316	0	0	0.635403	0	0.836348	0	0	0.660588	0	0	0	0
Dhingra_Pear_16_GATCAG_L001_R1_001_paired_trimmed_paired_merged_contig_39765	0	0	0.635403	0	0.836348	0.620414	0	0.660588	0	0	0.90827	0
Dhingra_Pear_16_GATCAG_L001_R1_001_paired_trimmed_paired_merged_contig_83922	0	0	0.635403	0	2.50904	0	1.45374	0.660588	0	1.4355	0.90827	0
Dhingra_Pear_16_GATCAG_L001_R1_001_paired_trimmed_paired_merged_contig_79150	0	0	0.635403	0.214516	0	0.413609	0.48458	0.220196	0	0	0	0
Dhingra_Pear_16_GATCAG_L001_R1_001_paired_trimmed_paired_merged_contig_70357	0	0	0.635403	0.321774	0	0.310207	0.363435	0.330294	0	0.358876	0.454135	0
Dhingra_Pear_16_GATCAG_L001_R1_001_paired_trimmed_paired_merged_contig_115337	0	0	0.635403	0.643547	0	0	0	1.32118	0.778128	0	0.90827	0
Dhingra_Pear_16_GATCAG_L001_R1_001_paired_trimmed_paired_merged_contig_137834	0	0	0.635403	0.643547	0	0.620414	0	1.32118	0	0	0	0.635195
Dhingra_Pear_16_GATCAG_L001_R1_001_paired_trimmed_paired_merged_contig_97861	0	0	0.635403	1.28709	0	0	0.726871	0.660588	0	0.717752	0.90827	0
Dhingra_Pear_16_GATCAG_L001_R1_001_paired_trimmed_paired_merged_contig_40279	0	0	0.635403	1.28709	0	0	2.90748	1.32118	0	0	0.90827	0
Dhingra_Pear_16_GATCAG_L001_R1_001_paired_trimmed_paired_merged_contig_123939	0	0	0.635403	1.93064	0.836348	0	0	0.660588	0	0	0	0
Dhingra_Pear_16_GATCAG_L001_R1_001_paired_trimmed_paired_merged_contig_74438	0	0	0.635403	1.93064	0.836348	1.86124	1.45374	0.660588	0	0	0	1.27039
Dhingra_Pear_16_GATCAG_L001_R1_001_paired_trimmed_paired_merged_contig_111623	0	0	0.636871	0	0	0	0	0	0	0	0.455184	0.636662
Dhingra_Pear_16_GATCAG_L001_R1_001_paired_trimmed_paired_merged_contig_101990	0	0	0.636871	0	0.41914	0.310923	0.364275	0.662114	1.16989	0	0	0
Dhingra_Pear_16_GATCAG_L001_R1_001_paired_trimmed_paired_merged_contig_116600	0	0	0.636871	0.645033	0	0	0	0	0.779925	0.359705	0	0.318331
Dhingra_Pear_16_GATCAG_L001_R1_001_paired_trimmed_paired_merged_contig_108790	0	0	0.638345	0	0	0	0	0	0	0	0	0
Dhingra_Pear_16_GATCAG_L001_R1_001_paired_trimmed_paired_merged_contig_110490	0	0	0.638345	0	0	0	0	0	0	0	0	0
Dhingra_Pear_16_GATCAG_L001_R1_001_paired_trimmed_paired_merged_contig_122937	0	0	0.638345	0	0	0	0	0	0	0	0	0
Dhingra_Pear_16_GATCAG_L001_R1_001_paired_trimmed_paired_merged_contig_134635	0	0	0.638345	0	0	0	0	0	0	0	0	0
Dhingra_Pear_16_GATCAG_L001_R1_001_paired_trimmed_paired_merged_contig_58390	0	0	0.638345	0	0	0	0	0	0	0	0	0
Dhingra_Pear_16_GATCAG_L001_R1_001_paired_trimmed_paired_merged_contig_74617	0	0	0.638345	0	0	0	0	0	0	0	0	0
Dhingra_Pear_16_GATCAG_L001_R1_001_paired_trimmed_paired_merged_contig_83608	0	0	0.638345	0	0	0	0	0	0	0	0	0
Dhingra_Pear_16_GATCAG_L001_R1_001_paired_trimmed_paired_merged_contig_85241	0	0	0.638345	0	0	0	0	0	0	0	0	0
Dhingra_Pear_16_GATCAG_L001_R1_001_paired_trimmed_paired_merged_contig_88092	0	0	0.638345	0	0	0	0	0	0	0	0	0
Dhingra_Pear_16_GATCAG_L001_R1_001_paired_trimmed_paired_merged_contig_94762	0	0	0.638345	0	0	0	0	0	0	0	0	0
Dhingra_Pear_16_GATCAG_L001_R1_001_paired_trimmed_paired_merged_contig_99620	0	0	0.638345	0	0	0	0	0	0	0	0	0
Dhingra_Pear_16_GATCAG_L001_R1_001_paired_trimmed_paired_merged_contig_110232	0	0	0.638345	0	0	0	0	0	0	0	0.912475	0
Dhingra_Pear_16_GATCAG_L001_R1_001_paired_trimmed_paired_merged_contig_138853	0	0	0.638345	0	0	0	0	0	0.78173	0	0	0
Dhingra_Pear_16_GATCAG_L001_R1_001_paired_trimmed_paired_merged_contig_55517	0	0	0.638345	0	0	0	0	0	0.78173	0	0	0
Dhingra_Pear_16_GATCAG_L001_R1_001_paired_trimmed_paired_merged_contig_104682	0	0	0.638345	0	0	0	0	0	1.56346	0	0	0
Dhingra_Pear_16_GATCAG_L001_R1_001_paired_trimmed_paired_merged_contig_94353	0	0	0.638345	0	0	0	0	0.663646	1.56346	0	0	0
Dhingra_Pear_16_GATCAG_L001_R1_001_paired_trimmed_paired_merged_contig_89129	0	0	0.638345	0	0	0	0	1.99094	0	2.16323	0	0
Dhingra_Pear_16_GATCAG_L001_R1_001_paired_trimmed_paired_merged_contig_88886	0	0	0.638345	0	0	0	0.730236	0	0	0	0	0
Dhingra_Pear_16_GATCAG_L001_R1_001_paired_trimmed_paired_merged_contig_100148	0	0	0.638345	0	0	0	0.730236	0.663646	0	0	0	0
Dhingra_Pear_16_GATCAG_L001_R1_001_paired_trimmed_paired_merged_contig_46090	0	0	0.638345	0	0	0	1.46047	0	0.78173	1.44215	0	0.638136
Dhingra_Pear_16_GATCAG_L001_R1_001_paired_trimmed_paired_merged_contig_67686	0	0	0.638345	0	0	0	2.19071	0.663646	0.78173	0	0	0
Dhingra_Pear_16_GATCAG_L001_R1_001_paired_trimmed_paired_merged_contig_121105	0	0	0.638345	0	0	0.623286	0	0	0	0	0	0
Dhingra_Pear_16_GATCAG_L001_R1_001_paired_trimmed_paired_merged_contig_68892	0	0	0.638345	0	0	0.623286	0	0	0	0	0	0
Dhingra_Pear_16_GATCAG_L001_R1_001_paired_trimmed_paired_merged_contig_123821	0	0	0.638345	0	0	0.623286	0	0	1.56346	0	0	0
Dhingra_Pear_16_GATCAG_L001_R1_001_paired_trimmed_paired_merged_contig_70828	0	0	0.638345	0	0	0.623286	0	0.663646	0	0	0.912475	0
Dhingra_Pear_16_GATCAG_L001_R1_001_paired_trimmed_paired_merged_contig_88306	0	0	0.638345	0	0	1.24657	0	0	0	0	0	0
Dhingra_Pear_16_GATCAG_L001_R1_001_paired_trimmed_paired_merged_contig_102386	0	0	0.638345	0	0.84022	0	0	0	1.56346	0.721075	1.82495	0
Dhingra_Pear_16_GATCAG_L001_R1_001_paired_trimmed_paired_merged_contig_107406	0	0	0.638345	0	0.84022	0	0.730236	0.663646	0.78173	0.721075	0	0
Dhingra_Pear_16_GATCAG_L001_R1_001_paired_trimmed_paired_merged_contig_85860	0	0	0.638345	0	0.84022	0.623286	2.19071	0	0	0	0.912475	0
Dhingra_Pear_16_GATCAG_L001_R1_001_paired_trimmed_paired_merged_contig_74979	0	0	0.638345	0	1.68044	0	1.46047	1.99094	2.34519	2.16323	1.82495	2.55254
Dhingra_Pear_16_GATCAG_L001_R1_001_paired_trimmed_paired_merged_contig_132576	0	0	0.638345	0	2.52066	0	1.46047	0	0	0	0	0
Dhingra_Pear_16_GATCAG_L001_R1_001_paired_trimmed_paired_merged_contig_52223	0	0	0.638345	0.323263	0.42011	0.311643	0	0	0.390865	0	0	0
Dhingra_Pear_16_GATCAG_L001_R1_001_paired_trimmed_paired_merged_contig_129289	0	0	0.638345	0.646527	0	0	0	0	0	0	0	0
Dhingra_Pear_16_GATCAG_L001_R1_001_paired_trimmed_paired_merged_contig_71116	0	0	0.638345	0.646527	0	0	0	0	0.78173	0	0	0.638136
Dhingra_Pear_16_GATCAG_L001_R1_001_paired_trimmed_paired_merged_contig_120637	0	0	0.638345	0.646527	0	0.623286	0	0	0	0	0	0
Dhingra_Pear_16_GATCAG_L001_R1_001_paired_trimmed_paired_merged_contig_63152	0	0	0.638345	0.646527	0	0.623286	1.46047	0	0	1.44215	0	0
Dhingra_Pear_16_GATCAG_L001_R1_001_paired_trimmed_paired_merged_contig_94329	0	0	0.638345	0.646527	0.84022	0	0	1.32729	0.78173	0	0.912475	0
Dhingra_Pear_16_GATCAG_L001_R1_001_paired_trimmed_paired_merged_contig_75722	0	0	0.638345	0.646527	1.68044	1.86986	1.46047	1.32729	2.34519	1.44215	0.912475	0.638136
Dhingra_Pear_16_GATCAG_L001_R1_001_paired_trimmed_paired_merged_contig_55992	0	0	0.638345	1.29305	0	0	0	0	0	0	0	0
Dhingra_Pear_16_GATCAG_L001_R1_001_paired_trimmed_paired_merged_contig_72930	0	0	0.638345	1.29305	0	0	1.46047	1.99094	3.12692	1.44215	0.912475	0
Dhingra_Pear_16_GATCAG_L001_R1_001_paired_trimmed_paired_merged_contig_68930	0	0	0.638345	1.29305	0	0.623286	0	0	0.78173	0	0	0
Dhingra_Pear_16_GATCAG_L001_R1_001_paired_trimmed_paired_merged_contig_127676	0	0	0.638345	1.29305	0	1.24657	0.730236	0	0	0.721075	0.912475	0
Dhingra_Pear_16_GATCAG_L001_R1_001_paired_trimmed_paired_merged_contig_111396	0	0	0.638345	1.29305	0.84022	0	0.730236	0	1.56346	0.721075	0	0.638136
Dhingra_Pear_16_GATCAG_L001_R1_001_paired_trimmed_paired_merged_contig_26643	0	0	0.638345	2.58611	1.12029	0.831048	4.86824	3.98188	1.56346	1.92287	2.73743	1.48898
Dhingra_Pear_16_GATCAG_L001_R1_001_paired_trimmed_paired_merged_contig_127633	0	0	0.639826	0	0	0	0.365965	0.332593	0	0	0	0
Dhingra_Pear_16_GATCAG_L001_R1_001_paired_trimmed_paired_merged_contig_100586	0	0	0.641314	0	0	0	0	0	0	0	0	0
Dhingra_Pear_16_GATCAG_L001_R1_001_paired_trimmed_paired_merged_contig_110796	0	0	0.641314	0	0	0	0	0	0	0	0	0
Dhingra_Pear_16_GATCAG_L001_R1_001_paired_trimmed_paired_merged_contig_112104	0	0	0.641314	0	0	0	0	0	0	0	0	0
Dhingra_Pear_16_GATCAG_L001_R1_001_paired_trimmed_paired_merged_contig_112382	0	0	0.641314	0	0	0	0	0	0	0	0	0
Dhingra_Pear_16_GATCAG_L001_R1_001_paired_trimmed_paired_merged_contig_112401	0	0	0.641314	0	0	0	0	0	0	0	0	0
Dhingra_Pear_16_GATCAG_L001_R1_001_paired_trimmed_paired_merged_contig_113572	0	0	0.641314	0	0	0	0	0	0	0	0	0
Dhingra_Pear_16_GATCAG_L001_R1_001_paired_trimmed_paired_merged_contig_128631	0	0	0.641314	0	0	0	0	0	0	0	0	0
Dhingra_Pear_16_GATCAG_L001_R1_001_paired_trimmed_paired_merged_contig_73259	0	0	0.641314	0	0	0	0	0	0	0	0	0
Dhingra_Pear_16_GATCAG_L001_R1_001_paired_trimmed_paired_merged_contig_131502	0	0	0.641314	0	0	0	0	0	0	0.724429	0	0
Dhingra_Pear_16_GATCAG_L001_R1_001_paired_trimmed_paired_merged_contig_76339	0	0	0.641314	0	0	0	0	0	0	0.724429	0	0
Dhingra_Pear_16_GATCAG_L001_R1_001_paired_trimmed_paired_merged_contig_104762	0	0	0.641314	0	0	0	0	0	0.785366	0	0	0
Dhingra_Pear_16_GATCAG_L001_R1_001_paired_trimmed_paired_merged_contig_83366	0	0	0.641314	0	0	0	0	0	0.785366	0	0	0
Dhingra_Pear_16_GATCAG_L001_R1_001_paired_trimmed_paired_merged_contig_135188	0	0	0.641314	0	0	0	0	0	0.785366	0.724429	0	0
Dhingra_Pear_16_GATCAG_L001_R1_001_paired_trimmed_paired_merged_contig_107039	0	0	0.641314	0	0	0	0	0	0.785366	1.44886	0.916719	0
Dhingra_Pear_16_GATCAG_L001_R1_001_paired_trimmed_paired_merged_contig_78099	0	0	0.641314	0	0	0	0	0	1.57073	0	0	1.28221
Dhingra_Pear_16_GATCAG_L001_R1_001_paired_trimmed_paired_merged_contig_137947	0	0	0.641314	0	0	0	0	0.666733	0	0	0.916719	0
Dhingra_Pear_16_GATCAG_L001_R1_001_paired_trimmed_paired_merged_contig_63776	0	0	0.641314	0	0	0	0	0.666733	0	0.724429	0	0
Dhingra_Pear_16_GATCAG_L001_R1_001_paired_trimmed_paired_merged_contig_124528	0	0	0.641314	0	0	0	0	0.666733	0.785366	0	0	0
Dhingra_Pear_16_GATCAG_L001_R1_001_paired_trimmed_paired_merged_contig_82165	0	0	0.641314	0	0	0	0	0.666733	0.785366	0	0.916719	0
Dhingra_Pear_16_GATCAG_L001_R1_001_paired_trimmed_paired_merged_contig_136191	0	0	0.641314	0	0	0	0.733632	0	0	0	0	0
Dhingra_Pear_16_GATCAG_L001_R1_001_paired_trimmed_paired_merged_contig_88215	0	0	0.641314	0	0	0	2.2009	0	0	1.44886	0.916719	0.641104
Dhingra_Pear_16_GATCAG_L001_R1_001_paired_trimmed_paired_merged_contig_18069	0	0	0.641314	0	0	0.313093	0.366816	0	0.392683	0	0	0.641104
Dhingra_Pear_16_GATCAG_L001_R1_001_paired_trimmed_paired_merged_contig_116985	0	0	0.641314	0	0	0.626185	0	0	0.785366	0	0	0
Dhingra_Pear_16_GATCAG_L001_R1_001_paired_trimmed_paired_merged_contig_46365	0	0	0.641314	0	0	0.626185	0.733632	0.666733	0.785366	0.724429	0	0.641104
Dhingra_Pear_16_GATCAG_L001_R1_001_paired_trimmed_paired_merged_contig_92110	0	0	0.641314	0	0.844128	0	0	0	0.785366	0	0	0
Dhingra_Pear_16_GATCAG_L001_R1_001_paired_trimmed_paired_merged_contig_56881	0	0	0.641314	0	0.844128	0	0	0.666733	0	0	0	0
Dhingra_Pear_16_GATCAG_L001_R1_001_paired_trimmed_paired_merged_contig_81088	0	0	0.641314	0	0.844128	0	0	1.33347	0.785366	0	0	0
Dhingra_Pear_16_GATCAG_L001_R1_001_paired_trimmed_paired_merged_contig_88677	0	0	0.641314	0	0.844128	0	1.46726	0	0.785366	0.724429	2.75016	0.641104
Dhingra_Pear_16_GATCAG_L001_R1_001_paired_trimmed_paired_merged_contig_115069	0	0	0.641314	0	1.68826	1.87856	2.2009	1.33347	1.57073	1.44886	0.916719	1.28221
Dhingra_Pear_16_GATCAG_L001_R1_001_paired_trimmed_paired_merged_contig_103613	0	0	0.641314	0.649534	0	0	0	0	0	0	0	0
Dhingra_Pear_16_GATCAG_L001_R1_001_paired_trimmed_paired_merged_contig_136477	0	0	0.641314	0.649534	0	0	0	0	0	0	0	0
Dhingra_Pear_16_GATCAG_L001_R1_001_paired_trimmed_paired_merged_contig_76974	0	0	0.641314	0.649534	0	0	0	0	0.785366	0.724429	0	0.641104
Dhingra_Pear_16_GATCAG_L001_R1_001_paired_trimmed_paired_merged_contig_34795	0	0	0.641314	1.29907	0	0	0.733632	0	1.57073	1.44886	0.916719	0
Dhingra_Pear_16_GATCAG_L001_R1_001_paired_trimmed_paired_merged_contig_66286	0	0	0.641314	1.9486	0	0	2.93453	2.0002	0.785366	1.44886	0	1.92331
Dhingra_Pear_16_GATCAG_L001_R1_001_paired_trimmed_paired_merged_contig_85529	0	0	0.641314	3.24767	3.37651	0	0.733632	0	1.57073	0	0.916719	0
Dhingra_Pear_16_GATCAG_L001_R1_001_paired_trimmed_paired_merged_contig_75037	0	0	0.642809	0.325524	0	0	0	0	1.1808	1.45224	0.459428	0.963898
Dhingra_Pear_16_GATCAG_L001_R1_001_paired_trimmed_paired_merged_contig_101936	0	0	0.642809	0.325524	0.423048	1.25529	0	0.334144	0.393598	0.726118	0.459428	1.2852
Dhingra_Pear_16_GATCAG_L001_R1_001_paired_trimmed_paired_merged_contig_109705	0	0	0.644311	0	0	0	0	0	0	0	0	0
Dhingra_Pear_16_GATCAG_L001_R1_001_paired_trimmed_paired_merged_contig_112177	0	0	0.644311	0	0	0	0	0	0	0	0	0
Dhingra_Pear_16_GATCAG_L001_R1_001_paired_trimmed_paired_merged_contig_112789	0	0	0.644311	0	0	0	0	0	0	0	0	0
Dhingra_Pear_16_GATCAG_L001_R1_001_paired_trimmed_paired_merged_contig_122098	0	0	0.644311	0	0	0	0	0	0	0	0	0
Dhingra_Pear_16_GATCAG_L001_R1_001_paired_trimmed_paired_merged_contig_122357	0	0	0.644311	0	0	0	0	0	0	0	0	0
Dhingra_Pear_16_GATCAG_L001_R1_001_paired_trimmed_paired_merged_contig_95014	0	0	0.644311	0	0	0	0	0	0	0	0	0.6441
Dhingra_Pear_16_GATCAG_L001_R1_001_paired_trimmed_paired_merged_contig_108204	0	0	0.644311	0	0	0	0	0	0	0	0.921003	0
Dhingra_Pear_16_GATCAG_L001_R1_001_paired_trimmed_paired_merged_contig_65636	0	0	0.644311	0	0	0	0	0	0	0.727814	0	0
Dhingra_Pear_16_GATCAG_L001_R1_001_paired_trimmed_paired_merged_contig_36811	0	0	0.644311	0	0	0	0	0	0	0.727814	0.921003	0
Dhingra_Pear_16_GATCAG_L001_R1_001_paired_trimmed_paired_merged_contig_139712	0	0	0.644311	0	0	0	0	0	0.789036	0	0	0
Dhingra_Pear_16_GATCAG_L001_R1_001_paired_trimmed_paired_merged_contig_108631	0	0	0.644311	0	0	0	0	0	0.789036	0.727814	0	0
Dhingra_Pear_16_GATCAG_L001_R1_001_paired_trimmed_paired_merged_contig_124193	0	0	0.644311	0	0	0	0.36853	0	0	0.363907	0	0
Dhingra_Pear_16_GATCAG_L001_R1_001_paired_trimmed_paired_merged_contig_93404	0	0	0.644311	0	0	0	0.36853	0	0.394518	0	0.460502	0.32205
Dhingra_Pear_16_GATCAG_L001_R1_001_paired_trimmed_paired_merged_contig_114278	0	0	0.644311	0	0	0	1.47412	0	0	1.45563	0	0.6441
Dhingra_Pear_16_GATCAG_L001_R1_001_paired_trimmed_paired_merged_contig_131210	0	0	0.644311	0	0	0.314556	0	0	0	0	0.460502	0
Dhingra_Pear_16_GATCAG_L001_R1_001_paired_trimmed_paired_merged_contig_99054	0	0	0.644311	0	0	0.471833	0	0.167462	0	0.181954	0.460502	0.161025
Dhingra_Pear_16_GATCAG_L001_R1_001_paired_trimmed_paired_merged_contig_95541	0	0	0.644311	0	0	0.629111	0	0	0	0	0	0
Dhingra_Pear_16_GATCAG_L001_R1_001_paired_trimmed_paired_merged_contig_39886	0	0	0.644311	0	0	0.629111	0	0.669849	0.789036	0	0.921003	0
Dhingra_Pear_16_GATCAG_L001_R1_001_paired_trimmed_paired_merged_contig_81596	0	0	0.644311	0	0	0.629111	0.73706	0	0	0	0.921003	0
Dhingra_Pear_16_GATCAG_L001_R1_001_paired_trimmed_paired_merged_contig_72124	0	0	0.644311	0	0.282691	0	0.491374	0.223283	0.263012	0.970419	0.614002	0.4294
Dhingra_Pear_16_GATCAG_L001_R1_001_paired_trimmed_paired_merged_contig_130796	0	0	0.644311	0	0.848072	0	0.73706	0	0.789036	0.727814	0	0
Dhingra_Pear_16_GATCAG_L001_R1_001_paired_trimmed_paired_merged_contig_59038	0	0	0.644311	0	0.848072	0	2.21118	1.3397	0	0	0	0
Dhingra_Pear_16_GATCAG_L001_R1_001_paired_trimmed_paired_merged_contig_91897	0	0	0.644311	0	1.69614	0	0.73706	0.669849	1.57807	0	0	0
Dhingra_Pear_16_GATCAG_L001_R1_001_paired_trimmed_paired_merged_contig_71645	0	0	0.644311	0	2.54422	0	0	0	0.789036	0.727814	0.921003	0.6441
Dhingra_Pear_16_GATCAG_L001_R1_001_paired_trimmed_paired_merged_contig_40976	0	0	0.644311	0.326284	0	0.629111	1.10559	0.334924	0	0.727814	0	0
Dhingra_Pear_16_GATCAG_L001_R1_001_paired_trimmed_paired_merged_contig_130002	0	0	0.644311	0.652569	0	0	0	0.669849	0.789036	0	0.921003	0
Dhingra_Pear_16_GATCAG_L001_R1_001_paired_trimmed_paired_merged_contig_125827	0	0	0.644311	0.652569	0	0	0.73706	0	0	0	0	0
Dhingra_Pear_16_GATCAG_L001_R1_001_paired_trimmed_paired_merged_contig_82056	0	0	0.644311	0.652569	0	0	0.73706	2.00955	0	0	0	0
Dhingra_Pear_16_GATCAG_L001_R1_001_paired_trimmed_paired_merged_contig_33011	0	0	0.644311	0.652569	0	0.629111	0	1.3397	0	0	0	0
Dhingra_Pear_16_GATCAG_L001_R1_001_paired_trimmed_paired_merged_contig_48210	0	0	0.644311	0.652569	0.848072	0	0	0	0	0.727814	0	0.6441
Dhingra_Pear_16_GATCAG_L001_R1_001_paired_trimmed_paired_merged_contig_88909	0	0	0.644311	0.652569	0.848072	0.629111	2.21118	2.67939	0.789036	2.18344	1.84201	0.6441
Dhingra_Pear_16_GATCAG_L001_R1_001_paired_trimmed_paired_merged_contig_107805	0	0	0.644311	0.652569	0.848072	1.25822	1.47412	0.669849	0.789036	0	0.921003	0.6441
Dhingra_Pear_16_GATCAG_L001_R1_001_paired_trimmed_paired_merged_contig_82685	0	0	0.644311	0.652569	2.54422	0.629111	1.47412	1.3397	0.789036	2.18344	0.921003	0.6441
Dhingra_Pear_16_GATCAG_L001_R1_001_paired_trimmed_paired_merged_contig_42486	0	0	0.644311	1.95771	0.848072	2.51645	0.73706	0.669849	0.789036	0	0.921003	0.6441
Dhingra_Pear_16_GATCAG_L001_R1_001_paired_trimmed_paired_merged_contig_111188	0	0	0.647336	0	0	0	0	0	0	0	0	0
Dhingra_Pear_16_GATCAG_L001_R1_001_paired_trimmed_paired_merged_contig_111350	0	0	0.647336	0	0	0	0	0	0	0	0	0
Dhingra_Pear_16_GATCAG_L001_R1_001_paired_trimmed_paired_merged_contig_115500	0	0	0.647336	0	0	0	0	0	0	0	0	0
Dhingra_Pear_16_GATCAG_L001_R1_001_paired_trimmed_paired_merged_contig_127233	0	0	0.647336	0	0	0	0	0	0	0	0	0
Dhingra_Pear_16_GATCAG_L001_R1_001_paired_trimmed_paired_merged_contig_133695	0	0	0.647336	0	0	0	0	0	0	0	0	0
Dhingra_Pear_16_GATCAG_L001_R1_001_paired_trimmed_paired_merged_contig_135669	0	0	0.647336	0	0	0	0	0	0	0	0	0
Dhingra_Pear_16_GATCAG_L001_R1_001_paired_trimmed_paired_merged_contig_138997	0	0	0.647336	0	0	0	0	0	0	0	0	0
Dhingra_Pear_16_GATCAG_L001_R1_001_paired_trimmed_paired_merged_contig_76945	0	0	0.647336	0	0	0	0	0	0	0	0	0
Dhingra_Pear_16_GATCAG_L001_R1_001_paired_trimmed_paired_merged_contig_97627	0	0	0.647336	0	0	0	0	0	0	0	0	0
Dhingra_Pear_16_GATCAG_L001_R1_001_paired_trimmed_paired_merged_contig_106736	0	0	0.647336	0	0	0	0	0	0	0	0.925327	0
Dhingra_Pear_16_GATCAG_L001_R1_001_paired_trimmed_paired_merged_contig_76634	0	0	0.647336	0	0	0	0	0	0	0	0.925327	0.647124
Dhingra_Pear_16_GATCAG_L001_R1_001_paired_trimmed_paired_merged_contig_114104	0	0	0.647336	0	0	0	0	0	0.79274	0	0	0.647124
Dhingra_Pear_16_GATCAG_L001_R1_001_paired_trimmed_paired_merged_contig_122666	0	0	0.647336	0	0	0	0	0.672994	0	0	0	0
Dhingra_Pear_16_GATCAG_L001_R1_001_paired_trimmed_paired_merged_contig_92531	0	0	0.647336	0	0	0	0	0.672994	0	0	0	0
Dhingra_Pear_16_GATCAG_L001_R1_001_paired_trimmed_paired_merged_contig_140132	0	0	0.647336	0	0	0	0	0.672994	0	0	0	0.647124
Dhingra_Pear_16_GATCAG_L001_R1_001_paired_trimmed_paired_merged_contig_112721	0	0	0.647336	0	0	0	0	0.672994	0	0.731231	0	0.647124
Dhingra_Pear_16_GATCAG_L001_R1_001_paired_trimmed_paired_merged_contig_81450	0	0	0.647336	0	0	0	0	0.672994	1.58548	0	0	0
Dhingra_Pear_16_GATCAG_L001_R1_001_paired_trimmed_paired_merged_contig_82623	0	0	0.647336	0	0	0	0	0.672994	2.37822	0	0	0
Dhingra_Pear_16_GATCAG_L001_R1_001_paired_trimmed_paired_merged_contig_121398	0	0	0.647336	0	0	0	0.740521	0	0.79274	0	0	0
Dhingra_Pear_16_GATCAG_L001_R1_001_paired_trimmed_paired_merged_contig_132196	0	0	0.647336	0	0	0	0.740521	0.672994	0	0	0	0.647124
Dhingra_Pear_16_GATCAG_L001_R1_001_paired_trimmed_paired_merged_contig_134115	0	0	0.647336	0	0	0.316032	0.37026	0	0.39637	0	0	0
Dhingra_Pear_16_GATCAG_L001_R1_001_paired_trimmed_paired_merged_contig_130899	0	0	0.647336	0	0	0.632065	0	0	0	0	0	0.647124
Dhingra_Pear_16_GATCAG_L001_R1_001_paired_trimmed_paired_merged_contig_126823	0	0	0.647336	0	0	0.632065	0	0	0	0.731231	0	0.647124
Dhingra_Pear_16_GATCAG_L001_R1_001_paired_trimmed_paired_merged_contig_93370	0	0	0.647336	0	0	0.632065	0	0.672994	0	0	0	0
Dhingra_Pear_16_GATCAG_L001_R1_001_paired_trimmed_paired_merged_contig_136593	0	0	0.647336	0	0	0.632065	0	1.34599	3.9637	1.46246	0	0
Dhingra_Pear_16_GATCAG_L001_R1_001_paired_trimmed_paired_merged_contig_126991	0	0	0.647336	0	0	0.632065	0.740521	0	0	0	0	0
Dhingra_Pear_16_GATCAG_L001_R1_001_paired_trimmed_paired_merged_contig_19119	0	0	0.647336	0	0	0.632065	1.48104	0	0.79274	0.731231	0.925327	1.29425
Dhingra_Pear_16_GATCAG_L001_R1_001_paired_trimmed_paired_merged_contig_84797	0	0	0.647336	0	0.852054	0	0	0	0	0	0	0
Dhingra_Pear_16_GATCAG_L001_R1_001_paired_trimmed_paired_merged_contig_65652	0	0	0.647336	0	0.852054	0	0.740521	0	0	0	0	0.647124
Dhingra_Pear_16_GATCAG_L001_R1_001_paired_trimmed_paired_merged_contig_49246	0	0	0.647336	0	0.852054	0	0.740521	0.672994	0	0.731231	0.925327	0
Dhingra_Pear_16_GATCAG_L001_R1_001_paired_trimmed_paired_merged_contig_72243	0	0	0.647336	0	1.70411	0	0.740521	0	0.79274	0	0	0
Dhingra_Pear_16_GATCAG_L001_R1_001_paired_trimmed_paired_merged_contig_89229	0	0	0.647336	0.327816	0	0	0	0	1.58548	0.731231	0.462664	0.323562
Dhingra_Pear_16_GATCAG_L001_R1_001_paired_trimmed_paired_merged_contig_129215	0	0	0.647336	0.655633	0	0	0	0	0	0	0	0
Dhingra_Pear_16_GATCAG_L001_R1_001_paired_trimmed_paired_merged_contig_99381	0	0	0.647336	0.655633	0	0	0	0	0.79274	0.731231	0	0.647124
Dhingra_Pear_16_GATCAG_L001_R1_001_paired_trimmed_paired_merged_contig_47416	0	0	0.647336	0.655633	0	0.632065	0	0.672994	0.79274	0	0.925327	0.647124
Dhingra_Pear_16_GATCAG_L001_R1_001_paired_trimmed_paired_merged_contig_33712	0	0	0.647336	0.655633	0	0.632065	0.740521	0	0.79274	0	0	0
Dhingra_Pear_16_GATCAG_L001_R1_001_paired_trimmed_paired_merged_contig_94458	0	0	0.647336	0.655633	1.70411	0	0	0	0	0	0.925327	0
Dhingra_Pear_16_GATCAG_L001_R1_001_paired_trimmed_paired_merged_contig_53783	0	0	0.647336	0.983449	0.426027	1.26413	1.11078	0.336497	1.98185	0	0.462664	0.647124
Dhingra_Pear_16_GATCAG_L001_R1_001_paired_trimmed_paired_merged_contig_137831	0	0	0.647336	1.31127	1.70411	0	0	0	0.79274	0	0	0
Dhingra_Pear_16_GATCAG_L001_R1_001_paired_trimmed_paired_merged_contig_117287	0	0	0.647336	1.9669	0	0.632065	2.22156	1.34599	0	0	0	0.647124
Dhingra_Pear_16_GATCAG_L001_R1_001_paired_trimmed_paired_merged_contig_92935	0	0	0.648859	0.328588	0	0	0	0	0	0	0	0
Dhingra_Pear_16_GATCAG_L001_R1_001_paired_trimmed_paired_merged_contig_126192	0	0	0.649368	0	0	0.21135	0.247615	0.225036	0.265076	0	0	0
Dhingra_Pear_16_GATCAG_L001_R1_001_paired_trimmed_paired_merged_contig_103522	0	0	0.650389	0	0	0	0	0	0	0	0	0
Dhingra_Pear_16_GATCAG_L001_R1_001_paired_trimmed_paired_merged_contig_111696	0	0	0.650389	0	0	0	0	0	0	0	0	0
Dhingra_Pear_16_GATCAG_L001_R1_001_paired_trimmed_paired_merged_contig_119555	0	0	0.650389	0	0	0	0	0	0	0	0	0
Dhingra_Pear_16_GATCAG_L001_R1_001_paired_trimmed_paired_merged_contig_128427	0	0	0.650389	0	0	0	0	0	0	0	0	0
Dhingra_Pear_16_GATCAG_L001_R1_001_paired_trimmed_paired_merged_contig_129213	0	0	0.650389	0	0	0	0	0	0	0	0	0
Dhingra_Pear_16_GATCAG_L001_R1_001_paired_trimmed_paired_merged_contig_131716	0	0	0.650389	0	0	0	0	0	0	0	0	0
Dhingra_Pear_16_GATCAG_L001_R1_001_paired_trimmed_paired_merged_contig_132371	0	0	0.650389	0	0	0	0	0	0	0	0	0
Dhingra_Pear_16_GATCAG_L001_R1_001_paired_trimmed_paired_merged_contig_13576	0	0	0.650389	0	0	0	0	0	0	0	0	0
Dhingra_Pear_16_GATCAG_L001_R1_001_paired_trimmed_paired_merged_contig_138633	0	0	0.650389	0	0	0	0	0	0	0	0	0
Dhingra_Pear_16_GATCAG_L001_R1_001_paired_trimmed_paired_merged_contig_46186	0	0	0.650389	0	0	0	0	0	0	0	0	0
Dhingra_Pear_16_GATCAG_L001_R1_001_paired_trimmed_paired_merged_contig_63238	0	0	0.650389	0	0	0	0	0	0	0	0	0
Dhingra_Pear_16_GATCAG_L001_R1_001_paired_trimmed_paired_merged_contig_74004	0	0	0.650389	0	0	0	0	0	0	0	0	0
Dhingra_Pear_16_GATCAG_L001_R1_001_paired_trimmed_paired_merged_contig_96909	0	0	0.650389	0	0	0	0	0	0	0	0	0
Dhingra_Pear_16_GATCAG_L001_R1_001_paired_trimmed_paired_merged_contig_99396	0	0	0.650389	0	0	0	0	0	0	0	0	0
Dhingra_Pear_16_GATCAG_L001_R1_001_paired_trimmed_paired_merged_contig_108267	0	0	0.650389	0	0	0	0	0	0	0	0	0.650177
Dhingra_Pear_16_GATCAG_L001_R1_001_paired_trimmed_paired_merged_contig_95450	0	0	0.650389	0	0	0	0	0	0	0.73468	0	0
Dhingra_Pear_16_GATCAG_L001_R1_001_paired_trimmed_paired_merged_contig_119318	0	0	0.650389	0	0	0	0	0	0	0.73468	0	0.650177
Dhingra_Pear_16_GATCAG_L001_R1_001_paired_trimmed_paired_merged_contig_124915	0	0	0.650389	0	0	0	0	0	0.79648	0	0	0
Dhingra_Pear_16_GATCAG_L001_R1_001_paired_trimmed_paired_merged_contig_126397	0	0	0.650389	0	0	0	0	0	0.79648	0	0.929692	0
Dhingra_Pear_16_GATCAG_L001_R1_001_paired_trimmed_paired_merged_contig_43188	0	0	0.650389	0	0	0	0	0	0.79648	0	1.85938	0
Dhingra_Pear_16_GATCAG_L001_R1_001_paired_trimmed_paired_merged_contig_112994	0	0	0.650389	0	0	0	0	0.676168	0	0	0.929692	0
Dhingra_Pear_16_GATCAG_L001_R1_001_paired_trimmed_paired_merged_contig_23836	0	0	0.650389	0	0	0	0	1.35234	0	0.73468	0.929692	0
Dhingra_Pear_16_GATCAG_L001_R1_001_paired_trimmed_paired_merged_contig_139883	0	0	0.650389	0	0	0	0.744014	0.676168	0	0	0	0
Dhingra_Pear_16_GATCAG_L001_R1_001_paired_trimmed_paired_merged_contig_91156	0	0	0.650389	0	0	0	1.11602	0.338084	0	0.36734	0.929692	0.650177
Dhingra_Pear_16_GATCAG_L001_R1_001_paired_trimmed_paired_merged_contig_92980	0	0	0.650389	0	0	0.635046	0	0	0	0	0	0.650177
Dhingra_Pear_16_GATCAG_L001_R1_001_paired_trimmed_paired_merged_contig_134833	0	0	0.650389	0	0	0.635046	0	0.676168	0	0	0	0
Dhingra_Pear_16_GATCAG_L001_R1_001_paired_trimmed_paired_merged_contig_109880	0	0	0.650389	0	0	0.635046	0.744014	0	0	0	0	0
Dhingra_Pear_16_GATCAG_L001_R1_001_paired_trimmed_paired_merged_contig_17013	0	0	0.650389	0	0	0.635046	1.48803	0	0	0	0	0.650177
Dhingra_Pear_16_GATCAG_L001_R1_001_paired_trimmed_paired_merged_contig_136088	0	0	0.650389	0	0	1.27009	0.744014	0	0.79648	0	0	0
Dhingra_Pear_16_GATCAG_L001_R1_001_paired_trimmed_paired_merged_contig_67068	0	0	0.650389	0	0.856073	0	0	0	0	0	0	0
Dhingra_Pear_16_GATCAG_L001_R1_001_paired_trimmed_paired_merged_contig_90844	0	0	0.650389	0	0.856073	0	1.48803	0	1.59296	0.73468	0	0.650177
Dhingra_Pear_16_GATCAG_L001_R1_001_paired_trimmed_paired_merged_contig_64128	0	0	0.650389	0.658725	0	0	0	0.676168	1.59296	0.73468	1.85938	0
Dhingra_Pear_16_GATCAG_L001_R1_001_paired_trimmed_paired_merged_contig_92698	0	0	0.650389	0.658725	0	0	0.744014	0	1.59296	0	0	0
Dhingra_Pear_16_GATCAG_L001_R1_001_paired_trimmed_paired_merged_contig_83730	0	0	0.650389	0.658725	0	0.635046	0.744014	0.676168	0.79648	0.73468	0	0.650177
Dhingra_Pear_16_GATCAG_L001_R1_001_paired_trimmed_paired_merged_contig_91324	0	0	0.650389	0.658725	0	0.635046	2.23204	0	0	0.73468	0.929692	0.650177
Dhingra_Pear_16_GATCAG_L001_R1_001_paired_trimmed_paired_merged_contig_67650	0	0	0.650389	0.658725	0.856073	0	0	0	0	0	0	0
Dhingra_Pear_16_GATCAG_L001_R1_001_paired_trimmed_paired_merged_contig_127939	0	0	0.650389	0.658725	0.856073	0.635046	0	0	2.38944	0.73468	0.929692	1.30035
Dhingra_Pear_16_GATCAG_L001_R1_001_paired_trimmed_paired_merged_contig_55065	0	0	0.650389	2.6349	0	1.27009	2.23204	2.0285	0	0	0.929692	0.650177
Dhingra_Pear_16_GATCAG_L001_R1_001_paired_trimmed_paired_merged_contig_128908	0	0	0.651927	0	0	0	0	0	0	0	0	0
Dhingra_Pear_16_GATCAG_L001_R1_001_paired_trimmed_paired_merged_contig_106405	0	0	0.651927	0	0	0.318274	0.372886	0	0	0.368209	0	0.325857
Dhingra_Pear_16_GATCAG_L001_R1_001_paired_trimmed_paired_merged_contig_129950	0	0	0.653472	0	0	0	0	0	0	0	0	0
Dhingra_Pear_16_GATCAG_L001_R1_001_paired_trimmed_paired_merged_contig_134682	0	0	0.653472	0	0	0	0	0	0	0	0	0
Dhingra_Pear_16_GATCAG_L001_R1_001_paired_trimmed_paired_merged_contig_137611	0	0	0.653472	0	0	0	0	0	0	0	0	0
Dhingra_Pear_16_GATCAG_L001_R1_001_paired_trimmed_paired_merged_contig_41900	0	0	0.653472	0	0	0	0	0	0	0	0	0
Dhingra_Pear_16_GATCAG_L001_R1_001_paired_trimmed_paired_merged_contig_73657	0	0	0.653472	0	0	0	0	0	0	0	0	0
Dhingra_Pear_16_GATCAG_L001_R1_001_paired_trimmed_paired_merged_contig_113208	0	0	0.653472	0	0	0	0	0	0	0	0	0.653258
Dhingra_Pear_16_GATCAG_L001_R1_001_paired_trimmed_paired_merged_contig_129288	0	0	0.653472	0	0	0	0	0	0	0	0.934098	0
Dhingra_Pear_16_GATCAG_L001_R1_001_paired_trimmed_paired_merged_contig_124810	0	0	0.653472	0	0	0	0	0	0	0.738162	0	0.653258
Dhingra_Pear_16_GATCAG_L001_R1_001_paired_trimmed_paired_merged_contig_126781	0	0	0.653472	0	0	0	0	0	1.60051	0	0	0
Dhingra_Pear_16_GATCAG_L001_R1_001_paired_trimmed_paired_merged_contig_134228	0	0	0.653472	0	0	0	0	0.679373	0	0	0	0
Dhingra_Pear_16_GATCAG_L001_R1_001_paired_trimmed_paired_merged_contig_98775	0	0	0.653472	0	0	0	0	0.679373	0	0	0	0
Dhingra_Pear_16_GATCAG_L001_R1_001_paired_trimmed_paired_merged_contig_43252	0	0	0.653472	0	0	0	0.74754	0	0	0	0	0
Dhingra_Pear_16_GATCAG_L001_R1_001_paired_trimmed_paired_merged_contig_88392	0	0	0.653472	0	0	0	2.24262	0	0.800254	0	0	0.653258
Dhingra_Pear_16_GATCAG_L001_R1_001_paired_trimmed_paired_merged_contig_91543	0	0	0.653472	0	0	0.638056	0	0	0	0	0	0
Dhingra_Pear_16_GATCAG_L001_R1_001_paired_trimmed_paired_merged_contig_52496	0	0	0.653472	0	0	0.638056	1.49508	0	0.800254	0.738162	0	0
Dhingra_Pear_16_GATCAG_L001_R1_001_paired_trimmed_paired_merged_contig_116024	0	0	0.653472	0	0	0.638056	1.49508	0.679373	2.40076	0	0	0
Dhingra_Pear_16_GATCAG_L001_R1_001_paired_trimmed_paired_merged_contig_41391	0	0	0.653472	0	0	0.638056	2.24262	2.03812	0.800254	1.47632	0.934098	1.30652
Dhingra_Pear_16_GATCAG_L001_R1_001_paired_trimmed_paired_merged_contig_72737	0	0	0.653472	0	0	1.27611	0	0	0.800254	0	0	0
Dhingra_Pear_16_GATCAG_L001_R1_001_paired_trimmed_paired_merged_contig_55972	0	0	0.653472	0	0	1.27611	0.74754	0	0	0.738162	1.8682	0
Dhingra_Pear_16_GATCAG_L001_R1_001_paired_trimmed_paired_merged_contig_115647	0	0	0.653472	0	0.86013	0	0	0.679373	0	0	0	0
Dhingra_Pear_16_GATCAG_L001_R1_001_paired_trimmed_paired_merged_contig_66466	0	0	0.653472	0	0.86013	0	0	0.679373	0.800254	0	0.934098	0.653258
Dhingra_Pear_16_GATCAG_L001_R1_001_paired_trimmed_paired_merged_contig_28843	0	0	0.653472	0	0.86013	0.638056	0	0	0.800254	0	0	0.653258
Dhingra_Pear_16_GATCAG_L001_R1_001_paired_trimmed_paired_merged_contig_85890	0	0	0.653472	0	0.86013	1.27611	0	1.35875	0	0	0.934098	0
Dhingra_Pear_16_GATCAG_L001_R1_001_paired_trimmed_paired_merged_contig_108541	0	0	0.653472	0.661847	0	0	0	0	0	0	0	0
Dhingra_Pear_16_GATCAG_L001_R1_001_paired_trimmed_paired_merged_contig_61660	0	0	0.653472	0.661847	0	0	0	0	0	0	0	0
Dhingra_Pear_16_GATCAG_L001_R1_001_paired_trimmed_paired_merged_contig_99183	0	0	0.653472	0.661847	0	0	0	0	0.800254	0	0	0
Dhingra_Pear_16_GATCAG_L001_R1_001_paired_trimmed_paired_merged_contig_83765	0	0	0.653472	0.661847	0	0.638056	0	0	0.800254	0.738162	0.934098	1.30652
Dhingra_Pear_16_GATCAG_L001_R1_001_paired_trimmed_paired_merged_contig_29988	0	0	0.653472	0.661847	0.86013	0.638056	0	0.679373	0	0.738162	0	0
Dhingra_Pear_16_GATCAG_L001_R1_001_paired_trimmed_paired_merged_contig_19538	0	0	0.653472	1.32369	0	0.638056	0	0	0.800254	3.69081	0.934098	2.61303
Dhingra_Pear_16_GATCAG_L001_R1_001_paired_trimmed_paired_merged_contig_53960	0	0	0.653472	1.32369	0.86013	0	0	0.679373	0.800254	1.47632	1.8682	2.61303
Dhingra_Pear_16_GATCAG_L001_R1_001_paired_trimmed_paired_merged_contig_132021	0	0	0.653472	1.32369	0.86013	0	0.74754	0	0	0	0	0
Dhingra_Pear_16_GATCAG_L001_R1_001_paired_trimmed_paired_merged_contig_140281	0	0	0.655024	0	0	0	0	0	0	0	0	0
Dhingra_Pear_16_GATCAG_L001_R1_001_paired_trimmed_paired_merged_contig_107689	0	0	0.655024	0	0	0.319786	1.12397	1.02148	0.802155	0	1.87263	0
Dhingra_Pear_16_GATCAG_L001_R1_001_paired_trimmed_paired_merged_contig_101267	0	0	0.656584	0	0	0	0	0	0	0	0	0
Dhingra_Pear_16_GATCAG_L001_R1_001_paired_trimmed_paired_merged_contig_117672	0	0	0.656584	0	0	0	0	0	0	0	0	0
Dhingra_Pear_16_GATCAG_L001_R1_001_paired_trimmed_paired_merged_contig_125170	0	0	0.656584	0	0	0	0	0	0	0	0	0
Dhingra_Pear_16_GATCAG_L001_R1_001_paired_trimmed_paired_merged_contig_126592	0	0	0.656584	0	0	0	0	0	0	0	0	0
Dhingra_Pear_16_GATCAG_L001_R1_001_paired_trimmed_paired_merged_contig_128583	0	0	0.656584	0	0	0	0	0	0	0	0	0
Dhingra_Pear_16_GATCAG_L001_R1_001_paired_trimmed_paired_merged_contig_130037	0	0	0.656584	0	0	0	0	0	0	0	0	0
Dhingra_Pear_16_GATCAG_L001_R1_001_paired_trimmed_paired_merged_contig_132696	0	0	0.656584	0	0	0	0	0	0	0	0	0
Dhingra_Pear_16_GATCAG_L001_R1_001_paired_trimmed_paired_merged_contig_35546	0	0	0.656584	0	0	0	0	0	0	0	0	0
Dhingra_Pear_16_GATCAG_L001_R1_001_paired_trimmed_paired_merged_contig_85045	0	0	0.656584	0	0	0	0	0	0	0	0	0
Dhingra_Pear_16_GATCAG_L001_R1_001_paired_trimmed_paired_merged_contig_97709	0	0	0.656584	0	0	0	0	0	0	0	0	0
Dhingra_Pear_16_GATCAG_L001_R1_001_paired_trimmed_paired_merged_contig_61050	0	0	0.656584	0	0	0	0	0	0	0	0.938546	0
Dhingra_Pear_16_GATCAG_L001_R1_001_paired_trimmed_paired_merged_contig_92363	0	0	0.656584	0	0	0	0	0	0	3.70839	0	0
Dhingra_Pear_16_GATCAG_L001_R1_001_paired_trimmed_paired_merged_contig_127114	0	0	0.656584	0	0	0	0	0	0.804065	0	0	0.656369
Dhingra_Pear_16_GATCAG_L001_R1_001_paired_trimmed_paired_merged_contig_35820	0	0	0.656584	0	0	0	0	0	0.804065	0	0	0.656369
Dhingra_Pear_16_GATCAG_L001_R1_001_paired_trimmed_paired_merged_contig_76534	0	0	0.656584	0	0	0	0	0	0.804065	0	0.938546	0
Dhingra_Pear_16_GATCAG_L001_R1_001_paired_trimmed_paired_merged_contig_138895	0	0	0.656584	0	0	0	0	0.341304	1.2061	0	0	0.328184
Dhingra_Pear_16_GATCAG_L001_R1_001_paired_trimmed_paired_merged_contig_12909	0	0	0.656584	0	0	0	0	0.682608	0	0	0	0
Dhingra_Pear_16_GATCAG_L001_R1_001_paired_trimmed_paired_merged_contig_79006	0	0	0.656584	0	0	0	0	0.682608	0	0	0	0
Dhingra_Pear_16_GATCAG_L001_R1_001_paired_trimmed_paired_merged_contig_95063	0	0	0.656584	0	0	0	0	0.682608	0	0	0	1.31274
Dhingra_Pear_16_GATCAG_L001_R1_001_paired_trimmed_paired_merged_contig_82928	0	0	0.656584	0	0	0	0.37555	1.02391	0.804065	0	0.938546	0.328184
Dhingra_Pear_16_GATCAG_L001_R1_001_paired_trimmed_paired_merged_contig_50851	0	0	0.656584	0	0	0	0.7511	0	0	0	0	0
Dhingra_Pear_16_GATCAG_L001_R1_001_paired_trimmed_paired_merged_contig_104959	0	0	0.656584	0	0	0	0.7511	0	0	0	0	0.656369
Dhingra_Pear_16_GATCAG_L001_R1_001_paired_trimmed_paired_merged_contig_123347	0	0	0.656584	0	0	0	0.7511	0	0	0	0	0.656369
Dhingra_Pear_16_GATCAG_L001_R1_001_paired_trimmed_paired_merged_contig_101683	0	0	0.656584	0	0	0	0.7511	0	0	0	1.87709	0
Dhingra_Pear_16_GATCAG_L001_R1_001_paired_trimmed_paired_merged_contig_99955	0	0	0.656584	0	0	0.641094	0	0	0	0	0	0
Dhingra_Pear_16_GATCAG_L001_R1_001_paired_trimmed_paired_merged_contig_95278	0	0	0.656584	0	0	0.641094	0	0	0.804065	0	0	0
Dhingra_Pear_16_GATCAG_L001_R1_001_paired_trimmed_paired_merged_contig_109834	0	0	0.656584	0	0	0.641094	0	0	0.804065	0	0	0.656369
Dhingra_Pear_16_GATCAG_L001_R1_001_paired_trimmed_paired_merged_contig_128072	0	0	0.656584	0	0	0.641094	0	1.36522	0.804065	0	0.938546	0
Dhingra_Pear_16_GATCAG_L001_R1_001_paired_trimmed_paired_merged_contig_94162	0	0	0.656584	0	0	1.28219	0	1.36522	0.804065	0.741677	0	1.31274
Dhingra_Pear_16_GATCAG_L001_R1_001_paired_trimmed_paired_merged_contig_90372	0	0	0.656584	0	0.864226	0	0.7511	0.682608	0	0	1.87709	0.656369
Dhingra_Pear_16_GATCAG_L001_R1_001_paired_trimmed_paired_merged_contig_89666	0	0	0.656584	0	0.864226	0.320547	0.37555	0	0.402033	0	0.469273	0.328184
Dhingra_Pear_16_GATCAG_L001_R1_001_paired_trimmed_paired_merged_contig_65747	0	0	0.656584	0	0.864226	0.641094	0.7511	0	0	0.741677	0	0.656369
Dhingra_Pear_16_GATCAG_L001_R1_001_paired_trimmed_paired_merged_contig_88296	0	0	0.656584	0.332499	0	0	0.7511	0	0	0	0	0.328184
Dhingra_Pear_16_GATCAG_L001_R1_001_paired_trimmed_paired_merged_contig_126604	0	0	0.656584	0.664999	0	0	0	0	0	0	0	0
Dhingra_Pear_16_GATCAG_L001_R1_001_paired_trimmed_paired_merged_contig_83418	0	0	0.656584	0.664999	0	0	0	0	0	0	0	0
Dhingra_Pear_16_GATCAG_L001_R1_001_paired_trimmed_paired_merged_contig_64622	0	0	0.656584	0.664999	0	0	0	0	0	0	0.938546	0
Dhingra_Pear_16_GATCAG_L001_R1_001_paired_trimmed_paired_merged_contig_132225	0	0	0.656584	0.664999	0	0	0.7511	1.36522	2.4122	0.741677	0	0
Dhingra_Pear_16_GATCAG_L001_R1_001_paired_trimmed_paired_merged_contig_13441	0	0	0.656584	0.664999	0	0.641094	0	0	0	0.741677	1.87709	0.656369
Dhingra_Pear_16_GATCAG_L001_R1_001_paired_trimmed_paired_merged_contig_1068	0	0	0.656584	0.664999	0.864226	0.641094	0	0	0	0.741677	0	1.31274
Dhingra_Pear_16_GATCAG_L001_R1_001_paired_trimmed_paired_merged_contig_32026	0	0	0.656584	1.33	0	0	0.7511	0	0	0	0	0
Dhingra_Pear_16_GATCAG_L001_R1_001_paired_trimmed_paired_merged_contig_77298	0	0	0.656584	1.995	1.72845	0	2.2533	0.682608	1.60813	2.96671	0.938546	1.96911
Dhingra_Pear_16_GATCAG_L001_R1_001_paired_trimmed_paired_merged_contig_119556	0	0	0.658151	0.333293	0	0	0.752892	1.02636	0.402992	0.371724	0	0.328968
Dhingra_Pear_16_GATCAG_L001_R1_001_paired_trimmed_paired_merged_contig_72584	0	0	0.658151	0.333293	0.433144	0.321312	0	0	1.20898	0.371724	0	0.986903
Dhingra_Pear_16_GATCAG_L001_R1_001_paired_trimmed_paired_merged_contig_67036	0	0	0.658675	0	0	0	0	0	0.268875	0	0	0.219486
Dhingra_Pear_16_GATCAG_L001_R1_001_paired_trimmed_paired_merged_contig_114344	0	0	0.659725	0	0	0	0	0	0	0	0	0
Dhingra_Pear_16_GATCAG_L001_R1_001_paired_trimmed_paired_merged_contig_97199	0	0	0.659725	0	0	0	0	0	0	0	0	0
Dhingra_Pear_16_GATCAG_L001_R1_001_paired_trimmed_paired_merged_contig_118330	0	0	0.659725	0	0	0	0	0	0	0	0.943037	0.659509
Dhingra_Pear_16_GATCAG_L001_R1_001_paired_trimmed_paired_merged_contig_123078	0	0	0.659725	0	0	0	0	0	0	0.745226	0	0
Dhingra_Pear_16_GATCAG_L001_R1_001_paired_trimmed_paired_merged_contig_127859	0	0	0.659725	0	0	0	0	0	0	0.745226	0	0
Dhingra_Pear_16_GATCAG_L001_R1_001_paired_trimmed_paired_merged_contig_107413	0	0	0.659725	0	0	0	0	0	0	0.745226	0.943037	0
Dhingra_Pear_16_GATCAG_L001_R1_001_paired_trimmed_paired_merged_contig_62386	0	0	0.659725	0	0	0	0	0	0.807912	0	0	0
Dhingra_Pear_16_GATCAG_L001_R1_001_paired_trimmed_paired_merged_contig_64921	0	0	0.659725	0	0	0	0	0	0.807912	0.745226	0	0
Dhingra_Pear_16_GATCAG_L001_R1_001_paired_trimmed_paired_merged_contig_53797	0	0	0.659725	0	0	0.644162	0	2.05762	0	0	0	0
Dhingra_Pear_16_GATCAG_L001_R1_001_paired_trimmed_paired_merged_contig_60280	0	0	0.659725	0	0	0.644162	0.754694	0	0	0	0	0
Dhingra_Pear_16_GATCAG_L001_R1_001_paired_trimmed_paired_merged_contig_85402	0	0	0.659725	0	0	0.644162	0.754694	0	0	0	0	0.659509
Dhingra_Pear_16_GATCAG_L001_R1_001_paired_trimmed_paired_merged_contig_119889	0	0	0.659725	0	0	1.28832	0	0	0	0	0	0.659509
Dhingra_Pear_16_GATCAG_L001_R1_001_paired_trimmed_paired_merged_contig_40599	0	0	0.659725	0	0	1.28832	0.754694	0	0	0	0	0
Dhingra_Pear_16_GATCAG_L001_R1_001_paired_trimmed_paired_merged_contig_67267	0	0	0.659725	0	0.868361	0	0	1.37175	0	0	0	0
Dhingra_Pear_16_GATCAG_L001_R1_001_paired_trimmed_paired_merged_contig_33897	0	0	0.659725	0	0.868361	0	3.01877	1.37175	0	1.49045	1.88607	0.659509
Dhingra_Pear_16_GATCAG_L001_R1_001_paired_trimmed_paired_merged_contig_71414	0	0	0.659725	0	0.868361	0.644162	0	0	0	0.745226	1.88607	0
Dhingra_Pear_16_GATCAG_L001_R1_001_paired_trimmed_paired_merged_contig_121058	0	0	0.659725	0	0.868361	0.644162	1.50939	0.685874	0	0	0.943037	0.659509
Dhingra_Pear_16_GATCAG_L001_R1_001_paired_trimmed_paired_merged_contig_25782	0	0	0.659725	0	1.73672	0	0	1.37175	0	0	0	0
Dhingra_Pear_16_GATCAG_L001_R1_001_paired_trimmed_paired_merged_contig_117978	0	0	0.659725	0.668181	0	0	0	0	0	0	0.943037	0
Dhingra_Pear_16_GATCAG_L001_R1_001_paired_trimmed_paired_merged_contig_92580	0	0	0.659725	0.668181	0	0	0	0	0	0.745226	0	0
Dhingra_Pear_16_GATCAG_L001_R1_001_paired_trimmed_paired_merged_contig_89551	0	0	0.659725	0.668181	0	0	0.754694	0	0	0	0.943037	0
Dhingra_Pear_16_GATCAG_L001_R1_001_paired_trimmed_paired_merged_contig_101719	0	0	0.659725	0.668181	0	0	1.50939	0.685874	0	0.745226	0	1.31902
Dhingra_Pear_16_GATCAG_L001_R1_001_paired_trimmed_paired_merged_contig_39249	0	0	0.659725	0.668181	0	0.644162	0	0.685874	0	0	0	0
Dhingra_Pear_16_GATCAG_L001_R1_001_paired_trimmed_paired_merged_contig_123266	0	0	0.659725	0.668181	1.73672	0	0	0.685874	0	0	0	0
Dhingra_Pear_16_GATCAG_L001_R1_001_paired_trimmed_paired_merged_contig_66061	0	0	0.659725	1.00227	0.43418	0	0.754694	0.342937	0	0.745226	1.41456	0.989264
Dhingra_Pear_16_GATCAG_L001_R1_001_paired_trimmed_paired_merged_contig_63560	0	0	0.659725	1.33636	0	0	0	0	0.807912	0	0	0.659509
Dhingra_Pear_16_GATCAG_L001_R1_001_paired_trimmed_paired_merged_contig_138357	0	0	0.659725	1.33636	0	0	0.754694	0	0	0	0	0
Dhingra_Pear_16_GATCAG_L001_R1_001_paired_trimmed_paired_merged_contig_58836	0	0	0.661307	0	0	0	0	0	0	0	0.472649	0
Dhingra_Pear_16_GATCAG_L001_R1_001_paired_trimmed_paired_merged_contig_9597	0	0	0.661307	0	0	0	0	0.343759	0.80985	1.12052	1.41795	0.330545
Dhingra_Pear_16_GATCAG_L001_R1_001_paired_trimmed_paired_merged_contig_132527	0	0	0.661307	0	0	0.645707	1.13476	1.37504	0	0	0.472649	0.330545
Dhingra_Pear_16_GATCAG_L001_R1_001_paired_trimmed_paired_merged_contig_102317	0	0	0.661307	0.334891	0	0	0	1.37504	0.404925	0	0	0.991636
Dhingra_Pear_16_GATCAG_L001_R1_001_paired_trimmed_paired_merged_contig_116629	0	0	0.662897	0	0	0	0	0	0	0	0	0
Dhingra_Pear_16_GATCAG_L001_R1_001_paired_trimmed_paired_merged_contig_78317	0	0	0.662897	0	0	0	0	0	0	0	0	0
Dhingra_Pear_16_GATCAG_L001_R1_001_paired_trimmed_paired_merged_contig_93906	0	0	0.662897	0	0	0	0	0	0	0	0	0
Dhingra_Pear_16_GATCAG_L001_R1_001_paired_trimmed_paired_merged_contig_133801	0	0	0.662897	0	0	0	0	0	0	0	0	0.66268
Dhingra_Pear_16_GATCAG_L001_R1_001_paired_trimmed_paired_merged_contig_80882	0	0	0.662897	0	0	0	0	0	0	0	1.89514	0
Dhingra_Pear_16_GATCAG_L001_R1_001_paired_trimmed_paired_merged_contig_92616	0	0	0.662897	0	0	0	0	0	0	0.748809	0	0
Dhingra_Pear_16_GATCAG_L001_R1_001_paired_trimmed_paired_merged_contig_101879	0	0	0.662897	0	0	0	0	0	0.811797	0	0	0
Dhingra_Pear_16_GATCAG_L001_R1_001_paired_trimmed_paired_merged_contig_120920	0	0	0.662897	0	0	0	0	0	0.811797	0	0	0
Dhingra_Pear_16_GATCAG_L001_R1_001_paired_trimmed_paired_merged_contig_119206	0	0	0.662897	0	0	0	0	0	0.811797	0.374404	0	0
Dhingra_Pear_16_GATCAG_L001_R1_001_paired_trimmed_paired_merged_contig_136744	0	0	0.662897	0	0	0	0	0	1.62359	1.49762	0.947571	0
Dhingra_Pear_16_GATCAG_L001_R1_001_paired_trimmed_paired_merged_contig_117192	0	0	0.662897	0	0	0	0	0	2.43539	0	0.947571	0.66268
Dhingra_Pear_16_GATCAG_L001_R1_001_paired_trimmed_paired_merged_contig_60691	0	0	0.662897	0	0	0	0	0.229724	0	0	0.315857	0.220893
Dhingra_Pear_16_GATCAG_L001_R1_001_paired_trimmed_paired_merged_contig_140733	0	0	0.662897	0	0	0	0	0.689171	0	0	0	0
Dhingra_Pear_16_GATCAG_L001_R1_001_paired_trimmed_paired_merged_contig_123192	0	0	0.662897	0	0	0	0.758322	0	0	0	0	0
Dhingra_Pear_16_GATCAG_L001_R1_001_paired_trimmed_paired_merged_contig_132068	0	0	0.662897	0	0	0	0.758322	0	0	0.748809	0	0
Dhingra_Pear_16_GATCAG_L001_R1_001_paired_trimmed_paired_merged_contig_72129	0	0	0.662897	0	0	0.647259	0	0	0	0	0	0
Dhingra_Pear_16_GATCAG_L001_R1_001_paired_trimmed_paired_merged_contig_107164	0	0	0.662897	0	0	0.647259	0	0.344586	0.405898	0	0	0
Dhingra_Pear_16_GATCAG_L001_R1_001_paired_trimmed_paired_merged_contig_124677	0	0	0.662897	0	0	0.647259	0	0.689171	0.811797	0.748809	0	0.66268
Dhingra_Pear_16_GATCAG_L001_R1_001_paired_trimmed_paired_merged_contig_100298	0	0	0.662897	0	0	0.647259	0.758322	1.37834	0	0	0	0
Dhingra_Pear_16_GATCAG_L001_R1_001_paired_trimmed_paired_merged_contig_140900	0	0	0.662897	0	0.872536	0	0	0	0	0	0.947571	0
Dhingra_Pear_16_GATCAG_L001_R1_001_paired_trimmed_paired_merged_contig_54294	0	0	0.662897	0	0.872536	0	0	0	0.811797	0	0	0
Dhingra_Pear_16_GATCAG_L001_R1_001_paired_trimmed_paired_merged_contig_94233	0	0	0.662897	0	0.872536	0.647259	0.758322	0	0	0	0	0
Dhingra_Pear_16_GATCAG_L001_R1_001_paired_trimmed_paired_merged_contig_80393	0	0	0.662897	0	0.872536	1.94178	0	0.689171	4.05898	1.49762	3.79028	0
Dhingra_Pear_16_GATCAG_L001_R1_001_paired_trimmed_paired_merged_contig_88919	0	0	0.662897	0	1.74507	0	0	0	0	0	0.947571	0
Dhingra_Pear_16_GATCAG_L001_R1_001_paired_trimmed_paired_merged_contig_68396	0	0	0.662897	0.671393	0	0	0	0	0	0	0	0
Dhingra_Pear_16_GATCAG_L001_R1_001_paired_trimmed_paired_merged_contig_93540	0	0	0.662897	0.671393	0	0	0	0.689171	0.811797	0	0	0
Dhingra_Pear_16_GATCAG_L001_R1_001_paired_trimmed_paired_merged_contig_67503	0	0	0.662897	0.671393	0	0	3.03329	2.06751	0	0.748809	1.89514	0.66268
Dhingra_Pear_16_GATCAG_L001_R1_001_paired_trimmed_paired_merged_contig_58133	0	0	0.662897	0.671393	4.36268	1.94178	1.51664	1.37834	0	0.748809	3.79028	1.98804
Dhingra_Pear_16_GATCAG_L001_R1_001_paired_trimmed_paired_merged_contig_27210	0	0	0.662897	1.34279	0	0	0	0	0	0	0	0
Dhingra_Pear_16_GATCAG_L001_R1_001_paired_trimmed_paired_merged_contig_77611	0	0	0.662897	1.34279	0	0	0	0.689171	0.811797	0.748809	0	0
Dhingra_Pear_16_GATCAG_L001_R1_001_paired_trimmed_paired_merged_contig_74042	0	0	0.662897	1.34279	0	1.29452	1.51664	0.689171	0	0	0	0
Dhingra_Pear_16_GATCAG_L001_R1_001_paired_trimmed_paired_merged_contig_82231	0	0	0.662897	1.34279	1.74507	1.94178	8.34154	0.689171	3.24719	2.24643	0.947571	0
Dhingra_Pear_16_GATCAG_L001_R1_001_paired_trimmed_paired_merged_contig_79235	0	0	0.662897	1.67848	2.18134	2.58903	2.27497	1.72293	1.62359	2.24643	0.947571	0.33134
Dhingra_Pear_16_GATCAG_L001_R1_001_paired_trimmed_paired_merged_contig_58456	0	0	0.662897	2.01418	0	0.647259	0.758322	0	0	0.748809	0	0
Dhingra_Pear_16_GATCAG_L001_R1_001_paired_trimmed_paired_merged_contig_43148	0	0	0.662897	2.01418	1.74507	1.29452	0.758322	0	0	2.24643	0.947571	1.98804
Dhingra_Pear_16_GATCAG_L001_R1_001_paired_trimmed_paired_merged_contig_101326	0	0	0.662897	3.35696	0.872536	0.647259	0.758322	0	1.62359	1.49762	1.89514	1.32536
Dhingra_Pear_16_GATCAG_L001_R1_001_paired_trimmed_paired_merged_contig_87806	0	0	0.664494	0.336505	0.437319	0	1.14022	0	0	0.375307	0	0
Dhingra_Pear_16_GATCAG_L001_R1_001_paired_trimmed_paired_merged_contig_67498	0	0	0.664494	0.673011	0.437319	1.62205	0.380075	0.690832	0.406876	0.375307	0.474927	0.664277
Dhingra_Pear_16_GATCAG_L001_R1_001_paired_trimmed_paired_merged_contig_104913	0	0	0.664494	1.68253	0.874638	1.29764	0.380075	1.03625	3.25501	0.375307	0.949854	2.98925
Dhingra_Pear_16_GATCAG_L001_R1_001_paired_trimmed_paired_merged_contig_65541	0	0	0.664494	2.01903	0.437319	0.973228	3.0406	5.87207	2.44126	1.12592	4.27434	1.66069
Dhingra_Pear_16_GATCAG_L001_R1_001_paired_trimmed_paired_merged_contig_103198	0	0	0.666099	0	0	0	0	0	0	0	0	0
Dhingra_Pear_16_GATCAG_L001_R1_001_paired_trimmed_paired_merged_contig_115236	0	0	0.666099	0	0	0	0	0	0	0	0	0
Dhingra_Pear_16_GATCAG_L001_R1_001_paired_trimmed_paired_merged_contig_125986	0	0	0.666099	0	0	0	0	0	0	0	0	0
Dhingra_Pear_16_GATCAG_L001_R1_001_paired_trimmed_paired_merged_contig_23503	0	0	0.666099	0	0	0	0	0	0	0	0	0
Dhingra_Pear_16_GATCAG_L001_R1_001_paired_trimmed_paired_merged_contig_68692	0	0	0.666099	0	0	0	0	0	0	0	0	0
Dhingra_Pear_16_GATCAG_L001_R1_001_paired_trimmed_paired_merged_contig_79983	0	0	0.666099	0	0	0	0	0	0	0	0	0
Dhingra_Pear_16_GATCAG_L001_R1_001_paired_trimmed_paired_merged_contig_123548	0	0	0.666099	0	0	0	0	0	0	0	0.952148	0
Dhingra_Pear_16_GATCAG_L001_R1_001_paired_trimmed_paired_merged_contig_26340	0	0	0.666099	0	0	0	0	0	0.815718	0	0	0
Dhingra_Pear_16_GATCAG_L001_R1_001_paired_trimmed_paired_merged_contig_140293	0	0	0.666099	0	0	0	0	0	0.815718	0	0.952148	0.665881
Dhingra_Pear_16_GATCAG_L001_R1_001_paired_trimmed_paired_merged_contig_82420	0	0	0.666099	0	0	0	0	0.692501	0	0.752426	0.952148	0.665881
Dhingra_Pear_16_GATCAG_L001_R1_001_paired_trimmed_paired_merged_contig_77476	0	0	0.666099	0	0	0	3.80993	2.0775	1.63144	0	3.80859	1.33176
Dhingra_Pear_16_GATCAG_L001_R1_001_paired_trimmed_paired_merged_contig_32480	0	0	0.666099	0	0	0.325193	0	0	0	0	0.476074	0.332941
Dhingra_Pear_16_GATCAG_L001_R1_001_paired_trimmed_paired_merged_contig_83628	0	0	0.666099	0	0	0.650386	0	0.692501	0	0	0	0
Dhingra_Pear_16_GATCAG_L001_R1_001_paired_trimmed_paired_merged_contig_27955	0	0	0.666099	0	0	0.650386	0	1.385	2.44715	1.50485	1.9043	0.665881
Dhingra_Pear_16_GATCAG_L001_R1_001_paired_trimmed_paired_merged_contig_40957	0	0	0.666099	0	0	0.650386	0.761985	2.77	1.63144	0	0	0.665881
Dhingra_Pear_16_GATCAG_L001_R1_001_paired_trimmed_paired_merged_contig_115325	0	0	0.666099	0	0	1.30077	0	0	0	0	0	0
Dhingra_Pear_16_GATCAG_L001_R1_001_paired_trimmed_paired_merged_contig_61292	0	0	0.666099	0	0	1.30077	0	0	0.815718	0.752426	0.952148	1.33176
Dhingra_Pear_16_GATCAG_L001_R1_001_paired_trimmed_paired_merged_contig_75276	0	0	0.666099	0	0	1.30077	1.52397	2.0775	3.26287	0.752426	1.9043	0
Dhingra_Pear_16_GATCAG_L001_R1_001_paired_trimmed_paired_merged_contig_75314	0	0	0.666099	0	0.876751	0	0	0	0	0	0	0
Dhingra_Pear_16_GATCAG_L001_R1_001_paired_trimmed_paired_merged_contig_84084	0	0	0.666099	0	0.876751	0	0	0.692501	0	0.752426	0	0
Dhingra_Pear_16_GATCAG_L001_R1_001_paired_trimmed_paired_merged_contig_74008	0	0	0.666099	0	0.876751	0	0	0.692501	0.815718	0	0.952148	0
Dhingra_Pear_16_GATCAG_L001_R1_001_paired_trimmed_paired_merged_contig_68092	0	0	0.666099	0	0.876751	1.30077	0	1.385	0.815718	0	0	0.665881
Dhingra_Pear_16_GATCAG_L001_R1_001_paired_trimmed_paired_merged_contig_70499	0	0	0.666099	0	1.7535	0	3.80993	3.4625	2.44715	0	1.9043	0.665881
Dhingra_Pear_16_GATCAG_L001_R1_001_paired_trimmed_paired_merged_contig_125800	0	0	0.666099	0.674636	0	0	0	0	0	0	0	0
Dhingra_Pear_16_GATCAG_L001_R1_001_paired_trimmed_paired_merged_contig_141054	0	0	0.666099	0.674636	0	0	0	0	0	0	0	0
Dhingra_Pear_16_GATCAG_L001_R1_001_paired_trimmed_paired_merged_contig_50616	0	0	0.666099	0.674636	0	0	0	0	0	0	0	0
Dhingra_Pear_16_GATCAG_L001_R1_001_paired_trimmed_paired_merged_contig_119561	0	0	0.666099	0.674636	0	0	0	0	0	0	0.952148	1.33176
Dhingra_Pear_16_GATCAG_L001_R1_001_paired_trimmed_paired_merged_contig_71737	0	0	0.666099	0.674636	0	0	0	0	0.815718	0	0	0
Dhingra_Pear_16_GATCAG_L001_R1_001_paired_trimmed_paired_merged_contig_82524	0	0	0.666099	0.674636	0	0	0.761985	0	0	0	0	0.665881
Dhingra_Pear_16_GATCAG_L001_R1_001_paired_trimmed_paired_merged_contig_119020	0	0	0.666099	0.674636	0	0.650386	0	0.692501	0	0	0	1.33176
Dhingra_Pear_16_GATCAG_L001_R1_001_paired_trimmed_paired_merged_contig_110590	0	0	0.666099	0.674636	1.7535	0	0.761985	0.692501	1.63144	0	0	0
Dhingra_Pear_16_GATCAG_L001_R1_001_paired_trimmed_paired_merged_contig_73346	0	0	0.666099	0.674636	3.507	1.30077	0.761985	0	0.815718	0.752426	0.952148	0
Dhingra_Pear_16_GATCAG_L001_R1_001_paired_trimmed_paired_merged_contig_32221	0	0	0.666099	1.34927	0	0.650386	1.52397	0	0	0	0.952148	1.33176
Dhingra_Pear_16_GATCAG_L001_R1_001_paired_trimmed_paired_merged_contig_102606	0	0	0.666099	1.34927	0.438375	0	0.380993	0.34625	0	0	0.476074	0.665881
Dhingra_Pear_16_GATCAG_L001_R1_001_paired_trimmed_paired_merged_contig_138040	0	0	0.666099	1.34927	0.876751	2.60154	0	0	0	0.752426	0	0
Dhingra_Pear_16_GATCAG_L001_R1_001_paired_trimmed_paired_merged_contig_106263	0	0	0.667712	0	0	0	0	0.347089	0	0	0	0
Dhingra_Pear_16_GATCAG_L001_R1_001_paired_trimmed_paired_merged_contig_116292	0	0	0.667712	0	0	0.32598	0	0	0.408847	0	0.477227	0
Dhingra_Pear_16_GATCAG_L001_R1_001_paired_trimmed_paired_merged_contig_41443	0	0	0.667712	0.338135	0	0	0.381915	0.694177	0	0	0.477227	0
Dhingra_Pear_16_GATCAG_L001_R1_001_paired_trimmed_paired_merged_contig_95844	0	0	0.667712	0.67627	0.439437	0.65196	0	0.694177	1.22654	0.754248	1.43168	0.333747
Dhingra_Pear_16_GATCAG_L001_R1_001_paired_trimmed_paired_merged_contig_116251	0	0	0.668251	0	0	0	0	0.231579	0.272785	0.251619	0.318408	0
Dhingra_Pear_16_GATCAG_L001_R1_001_paired_trimmed_paired_merged_contig_104652	0	0	0.669333	0	0	0	0	0	0	0	0	0
Dhingra_Pear_16_GATCAG_L001_R1_001_paired_trimmed_paired_merged_contig_114713	0	0	0.669333	0	0	0	0	0	0	0	0	0
Dhingra_Pear_16_GATCAG_L001_R1_001_paired_trimmed_paired_merged_contig_114894	0	0	0.669333	0	0	0	0	0	0	0	0	0
Dhingra_Pear_16_GATCAG_L001_R1_001_paired_trimmed_paired_merged_contig_119288	0	0	0.669333	0	0	0	0	0	0	0	0	0
Dhingra_Pear_16_GATCAG_L001_R1_001_paired_trimmed_paired_merged_contig_119472	0	0	0.669333	0	0	0	0	0	0	0	0	0
Dhingra_Pear_16_GATCAG_L001_R1_001_paired_trimmed_paired_merged_contig_121559	0	0	0.669333	0	0	0	0	0	0	0	0	0
Dhingra_Pear_16_GATCAG_L001_R1_001_paired_trimmed_paired_merged_contig_124824	0	0	0.669333	0	0	0	0	0	0	0	0	0
Dhingra_Pear_16_GATCAG_L001_R1_001_paired_trimmed_paired_merged_contig_125772	0	0	0.669333	0	0	0	0	0	0	0	0	0
Dhingra_Pear_16_GATCAG_L001_R1_001_paired_trimmed_paired_merged_contig_138855	0	0	0.669333	0	0	0	0	0	0	0	0	0
Dhingra_Pear_16_GATCAG_L001_R1_001_paired_trimmed_paired_merged_contig_141098	0	0	0.669333	0	0	0	0	0	0	0	0	0
Dhingra_Pear_16_GATCAG_L001_R1_001_paired_trimmed_paired_merged_contig_33809	0	0	0.669333	0	0	0	0	0	0	0	0	0
Dhingra_Pear_16_GATCAG_L001_R1_001_paired_trimmed_paired_merged_contig_89769	0	0	0.669333	0	0	0	0	0	0	0	0	0
Dhingra_Pear_16_GATCAG_L001_R1_001_paired_trimmed_paired_merged_contig_96818	0	0	0.669333	0	0	0	0	0	0	0	0	0
Dhingra_Pear_16_GATCAG_L001_R1_001_paired_trimmed_paired_merged_contig_97946	0	0	0.669333	0	0	0	0	0	0	0	0	0
Dhingra_Pear_16_GATCAG_L001_R1_001_paired_trimmed_paired_merged_contig_34524	0	0	0.669333	0	0	0	0	0	0	0	0	0.669114
Dhingra_Pear_16_GATCAG_L001_R1_001_paired_trimmed_paired_merged_contig_109115	0	0	0.669333	0	0	0	0	0	0	0	0.95677	0
Dhingra_Pear_16_GATCAG_L001_R1_001_paired_trimmed_paired_merged_contig_30939	0	0	0.669333	0	0	0	0	0	0	0	0.95677	0.669114
Dhingra_Pear_16_GATCAG_L001_R1_001_paired_trimmed_paired_merged_contig_89771	0	0	0.669333	0	0	0	0	0	0.409839	0.378039	0.95677	0.334557
Dhingra_Pear_16_GATCAG_L001_R1_001_paired_trimmed_paired_merged_contig_133498	0	0	0.669333	0	0	0	0	0	0.819678	0	0	0
Dhingra_Pear_16_GATCAG_L001_R1_001_paired_trimmed_paired_merged_contig_18500	0	0	0.669333	0	0	0	0	0	0.819678	0	0.95677	0
Dhingra_Pear_16_GATCAG_L001_R1_001_paired_trimmed_paired_merged_contig_100974	0	0	0.669333	0	0	0	0	0	0.819678	0.756079	0	0
Dhingra_Pear_16_GATCAG_L001_R1_001_paired_trimmed_paired_merged_contig_89687	0	0	0.669333	0	0	0	0	0	0.819678	0.756079	0	0.669114
Dhingra_Pear_16_GATCAG_L001_R1_001_paired_trimmed_paired_merged_contig_127466	0	0	0.669333	0	0	0	0	0.695862	1.63936	0	0	0
Dhingra_Pear_16_GATCAG_L001_R1_001_paired_trimmed_paired_merged_contig_119462	0	0	0.669333	0	0	0	0.765684	0	0	0	0	0
Dhingra_Pear_16_GATCAG_L001_R1_001_paired_trimmed_paired_merged_contig_113582	0	0	0.669333	0	0	0	0.765684	1.39172	0.819678	0.756079	0	0.669114
Dhingra_Pear_16_GATCAG_L001_R1_001_paired_trimmed_paired_merged_contig_134039	0	0	0.669333	0	0	0	1.53137	2.08759	0.819678	0	0.95677	1.33823
Dhingra_Pear_16_GATCAG_L001_R1_001_paired_trimmed_paired_merged_contig_100976	0	0	0.669333	0	0	0	3.06274	3.47931	0.819678	1.51216	0.95677	0.669114
Dhingra_Pear_16_GATCAG_L001_R1_001_paired_trimmed_paired_merged_contig_71895	0	0	0.669333	0	0.881007	0	0	0	0	0	0	0
Dhingra_Pear_16_GATCAG_L001_R1_001_paired_trimmed_paired_merged_contig_88335	0	0	0.669333	0	0.881007	0.653543	2.29705	1.39172	0	0.756079	0	0.669114
Dhingra_Pear_16_GATCAG_L001_R1_001_paired_trimmed_paired_merged_contig_120169	0	0	0.669333	0	2.64302	0	0	0	0	0	0	0
Dhingra_Pear_16_GATCAG_L001_R1_001_paired_trimmed_paired_merged_contig_114718	0	0	0.669333	0.677911	0	0	0	0	0	0.756079	0	0
Dhingra_Pear_16_GATCAG_L001_R1_001_paired_trimmed_paired_merged_contig_58015	0	0	0.669333	0.677911	0	0	0	0	0	0.756079	0.95677	0
Dhingra_Pear_16_GATCAG_L001_R1_001_paired_trimmed_paired_merged_contig_118498	0	0	0.669333	0.677911	0	0	0	0	1.63936	0	0	0
Dhingra_Pear_16_GATCAG_L001_R1_001_paired_trimmed_paired_merged_contig_128742	0	0	0.669333	0.677911	0	0	0	0	1.63936	0	0	0
Dhingra_Pear_16_GATCAG_L001_R1_001_paired_trimmed_paired_merged_contig_77740	0	0	0.669333	1.35582	0	0	0	0	0	0	0	0
Dhingra_Pear_16_GATCAG_L001_R1_001_paired_trimmed_paired_merged_contig_106423	0	0	0.669333	1.35582	0	0	0	0	0.819678	2.26824	0.95677	0
Dhingra_Pear_16_GATCAG_L001_R1_001_paired_trimmed_paired_merged_contig_102005	0	0	0.669333	1.35582	0.881007	0.326771	0	0	0.819678	0.378039	0	0
Dhingra_Pear_16_GATCAG_L001_R1_001_paired_trimmed_paired_merged_contig_64034	0	0	0.669333	2.03373	1.76201	0.653543	0	1.39172	2.45903	3.02432	0.95677	2.00734
Dhingra_Pear_16_GATCAG_L001_R1_001_paired_trimmed_paired_merged_contig_42546	0	0	0.669333	4.06747	1.76201	0.653543	0	2.08759	4.09839	0	0	2.00734
Dhingra_Pear_16_GATCAG_L001_R1_001_paired_trimmed_paired_merged_contig_134907	0	0	0.670961	0	0.441575	0	0.383774	0.348778	0.410836	0	0.959098	0
Dhingra_Pear_16_GATCAG_L001_R1_001_paired_trimmed_paired_merged_contig_40171	0	0	0.670961	0.33978	2.20788	0.327566	9.97811	17.4389	2.05418	0.378959	0.479549	0.670742
Dhingra_Pear_16_GATCAG_L001_R1_001_paired_trimmed_paired_merged_contig_119948	0	0	0.672598	0	0	0	0	0	0	0	0	0
Dhingra_Pear_16_GATCAG_L001_R1_001_paired_trimmed_paired_merged_contig_71727	0	0	0.672598	0	0	0	0	0	0	0	0	0
Dhingra_Pear_16_GATCAG_L001_R1_001_paired_trimmed_paired_merged_contig_98145	0	0	0.672598	0	0	0	0	0	0	0	0	0
Dhingra_Pear_16_GATCAG_L001_R1_001_paired_trimmed_paired_merged_contig_91373	0	0	0.672598	0	0	0	0	0	0	0	0	1.34476
Dhingra_Pear_16_GATCAG_L001_R1_001_paired_trimmed_paired_merged_contig_71788	0	0	0.672598	0	0	0	0	0	0	1.51953	0	0
Dhingra_Pear_16_GATCAG_L001_R1_001_paired_trimmed_paired_merged_contig_108692	0	0	0.672598	0	0	0	0	0	0.823677	0	0.961437	0.672378
Dhingra_Pear_16_GATCAG_L001_R1_001_paired_trimmed_paired_merged_contig_112995	0	0	0.672598	0	0	0	0	0	0.823677	0.759767	0	0
Dhingra_Pear_16_GATCAG_L001_R1_001_paired_trimmed_paired_merged_contig_127754	0	0	0.672598	0	0	0	0	0.349628	0	0	0	0
Dhingra_Pear_16_GATCAG_L001_R1_001_paired_trimmed_paired_merged_contig_109020	0	0	0.672598	0	0	0	0.769419	0	0	0	0	0
Dhingra_Pear_16_GATCAG_L001_R1_001_paired_trimmed_paired_merged_contig_119163	0	0	0.672598	0	0	0	0.769419	0	0	0	0	0
Dhingra_Pear_16_GATCAG_L001_R1_001_paired_trimmed_paired_merged_contig_27625	0	0	0.672598	0	0	0	0.769419	0	0	0	0	0
Dhingra_Pear_16_GATCAG_L001_R1_001_paired_trimmed_paired_merged_contig_107070	0	0	0.672598	0	0	0	0.769419	0	0	0	2.88431	0
Dhingra_Pear_16_GATCAG_L001_R1_001_paired_trimmed_paired_merged_contig_82881	0	0	0.672598	0	0	0.656731	0	0	0	0	0	0
Dhingra_Pear_16_GATCAG_L001_R1_001_paired_trimmed_paired_merged_contig_34554	0	0	0.672598	0	0	0.656731	0.769419	0	0	0.759767	0	0.672378
Dhingra_Pear_16_GATCAG_L001_R1_001_paired_trimmed_paired_merged_contig_33820	0	0	0.672598	0	0	1.31346	0.769419	0.699257	0.823677	0	1.92287	0
Dhingra_Pear_16_GATCAG_L001_R1_001_paired_trimmed_paired_merged_contig_27938	0	0	0.672598	0	0.885305	0	0	0	0	0	0	0
Dhingra_Pear_16_GATCAG_L001_R1_001_paired_trimmed_paired_merged_contig_87078	0	0	0.672598	0	0.885305	0	0	0	0	0	0	0
Dhingra_Pear_16_GATCAG_L001_R1_001_paired_trimmed_paired_merged_contig_117980	0	0	0.672598	0	0.885305	0	0	1.39851	0	0	0.961437	0
Dhingra_Pear_16_GATCAG_L001_R1_001_paired_trimmed_paired_merged_contig_93836	0	0	0.672598	0	0.885305	0	1.53884	0	0	0	0	0.672378
Dhingra_Pear_16_GATCAG_L001_R1_001_paired_trimmed_paired_merged_contig_24803	0	0	0.672598	0	0.885305	1.31346	0.769419	0	0.823677	0.759767	0.961437	0.672378
Dhingra_Pear_16_GATCAG_L001_R1_001_paired_trimmed_paired_merged_contig_55942	0	0	0.672598	0	1.77061	0	1.53884	0	0	1.51953	2.88431	3.36189
Dhingra_Pear_16_GATCAG_L001_R1_001_paired_trimmed_paired_merged_contig_39675	0	0	0.672598	0	1.77061	0.656731	0	0.699257	0.823677	0.759767	0	0
Dhingra_Pear_16_GATCAG_L001_R1_001_paired_trimmed_paired_merged_contig_116154	0	0	0.672598	0.340609	0.442652	0.328365	0	0.349628	0.411838	0	0.961437	1.00857
Dhingra_Pear_16_GATCAG_L001_R1_001_paired_trimmed_paired_merged_contig_85514	0	0	0.672598	0.681218	0	0	0	0	0	0.759767	0	0
Dhingra_Pear_16_GATCAG_L001_R1_001_paired_trimmed_paired_merged_contig_75445	0	0	0.672598	0.681218	0	0	1.53884	0	0.823677	0.759767	0	0
Dhingra_Pear_16_GATCAG_L001_R1_001_paired_trimmed_paired_merged_contig_31774	0	0	0.672598	0.681218	0	1.97019	2.30826	2.79703	0.823677	0.759767	0	0.672378
Dhingra_Pear_16_GATCAG_L001_R1_001_paired_trimmed_paired_merged_contig_138180	0	0	0.672598	0.681218	0.885305	1.31346	0	0	0	0	1.92287	2.68951
Dhingra_Pear_16_GATCAG_L001_R1_001_paired_trimmed_paired_merged_contig_84663	0	0	0.672598	1.36244	0	0.656731	0	0	2.47103	0.759767	0	0.672378
Dhingra_Pear_16_GATCAG_L001_R1_001_paired_trimmed_paired_merged_contig_76767	0	0	0.672598	2.04365	0	0	0.769419	1.39851	0	1.51953	0	0
Dhingra_Pear_16_GATCAG_L001_R1_001_paired_trimmed_paired_merged_contig_111678	0	0	0.672598	2.72487	0.885305	3.28365	7.69419	5.59405	4.94206	0.759767	1.92287	0
Dhingra_Pear_16_GATCAG_L001_R1_001_paired_trimmed_paired_merged_contig_79789	0	0	0.674242	0	0.443735	0.658337	0	0.700966	0.82569	1.14244	0	0.674022
Dhingra_Pear_16_GATCAG_L001_R1_001_paired_trimmed_paired_merged_contig_93108	0	0	0.674242	0.682884	0	0.329168	0	0	0.412845	0	0	0
Dhingra_Pear_16_GATCAG_L001_R1_001_paired_trimmed_paired_merged_contig_125524	0	0	0.675895	0	0	0	0	0	0	0	0	0
Dhingra_Pear_16_GATCAG_L001_R1_001_paired_trimmed_paired_merged_contig_132253	0	0	0.675895	0	0	0	0	0	0	0	0	0
Dhingra_Pear_16_GATCAG_L001_R1_001_paired_trimmed_paired_merged_contig_37787	0	0	0.675895	0	0	0	0	0	0	0	0	0
Dhingra_Pear_16_GATCAG_L001_R1_001_paired_trimmed_paired_merged_contig_39002	0	0	0.675895	0	0	0	0	0	0	0	0	0
Dhingra_Pear_16_GATCAG_L001_R1_001_paired_trimmed_paired_merged_contig_81206	0	0	0.675895	0	0	0	0	0	0	0	0	0
Dhingra_Pear_16_GATCAG_L001_R1_001_paired_trimmed_paired_merged_contig_86374	0	0	0.675895	0	0	0	0	0	0	0	0	0
Dhingra_Pear_16_GATCAG_L001_R1_001_paired_trimmed_paired_merged_contig_92370	0	0	0.675895	0	0	0	0	0	0	0	0	0
Dhingra_Pear_16_GATCAG_L001_R1_001_paired_trimmed_paired_merged_contig_93307	0	0	0.675895	0	0	0	0	0	0	0	0	0
Dhingra_Pear_16_GATCAG_L001_R1_001_paired_trimmed_paired_merged_contig_97633	0	0	0.675895	0	0	0	0	0	0	0	0	0.675674
Dhingra_Pear_16_GATCAG_L001_R1_001_paired_trimmed_paired_merged_contig_139506	0	0	0.675895	0	0	0	0	0	0	0	0.96615	0.675674
Dhingra_Pear_16_GATCAG_L001_R1_001_paired_trimmed_paired_merged_contig_110236	0	0	0.675895	0	0	0	0	0	0	0.763491	0	0
Dhingra_Pear_16_GATCAG_L001_R1_001_paired_trimmed_paired_merged_contig_82868	0	0	0.675895	0	0	0	0	0	0	0.763491	0	0
Dhingra_Pear_16_GATCAG_L001_R1_001_paired_trimmed_paired_merged_contig_112027	0	0	0.675895	0	0	0	0	0	0	1.52698	0	0
Dhingra_Pear_16_GATCAG_L001_R1_001_paired_trimmed_paired_merged_contig_128545	0	0	0.675895	0	0	0	0	0	0.827714	0	0	0
Dhingra_Pear_16_GATCAG_L001_R1_001_paired_trimmed_paired_merged_contig_61806	0	0	0.675895	0	0	0	0	0	0.827714	0	0.96615	0
Dhingra_Pear_16_GATCAG_L001_R1_001_paired_trimmed_paired_merged_contig_124645	0	0	0.675895	0	0	0	0	0.351342	0	0	0	0.337837
Dhingra_Pear_16_GATCAG_L001_R1_001_paired_trimmed_paired_merged_contig_115350	0	0	0.675895	0	0	0	0	0.702684	0	0	0	0
Dhingra_Pear_16_GATCAG_L001_R1_001_paired_trimmed_paired_merged_contig_103255	0	0	0.675895	0	0	0	0	1.40537	0	0	0	0.675674
Dhingra_Pear_16_GATCAG_L001_R1_001_paired_trimmed_paired_merged_contig_121672	0	0	0.675895	0	0	0	0.773191	0	0	0	0	0.675674
Dhingra_Pear_16_GATCAG_L001_R1_001_paired_trimmed_paired_merged_contig_90749	0	0	0.675895	0	0	0	0.773191	0	0	0	0	0.675674
Dhingra_Pear_16_GATCAG_L001_R1_001_paired_trimmed_paired_merged_contig_65557	0	0	0.675895	0	0	0	0.773191	1.40537	0	0	0	0.675674
Dhingra_Pear_16_GATCAG_L001_R1_001_paired_trimmed_paired_merged_contig_136898	0	0	0.675895	0	0	0	1.54638	0	0	0	0.96615	0
Dhingra_Pear_16_GATCAG_L001_R1_001_paired_trimmed_paired_merged_contig_75274	0	0	0.675895	0	0	0.65995	0	0.702684	1.65543	0.763491	0	0
Dhingra_Pear_16_GATCAG_L001_R1_001_paired_trimmed_paired_merged_contig_25093	0	0	0.675895	0	0	0.65995	0.773191	0	0	0	0	0.675674
Dhingra_Pear_16_GATCAG_L001_R1_001_paired_trimmed_paired_merged_contig_100436	0	0	0.675895	0	0.444822	0.329975	0.773191	0.351342	0	0.763491	0.96615	0.675674
Dhingra_Pear_16_GATCAG_L001_R1_001_paired_trimmed_paired_merged_contig_77801	0	0	0.675895	0	0.889644	0	0	0	0	0	0	0
Dhingra_Pear_16_GATCAG_L001_R1_001_paired_trimmed_paired_merged_contig_124182	0	0	0.675895	0	0.889644	0.65995	0	0	0	0	0	0
Dhingra_Pear_16_GATCAG_L001_R1_001_paired_trimmed_paired_merged_contig_70653	0	0	0.675895	0	0.889644	0.65995	0	0	0	3.81746	0.96615	0
Dhingra_Pear_16_GATCAG_L001_R1_001_paired_trimmed_paired_merged_contig_67716	0	0	0.675895	0	0.889644	0.65995	0.773191	0	0.827714	0	0.96615	1.35135
Dhingra_Pear_16_GATCAG_L001_R1_001_paired_trimmed_paired_merged_contig_113858	0	0	0.675895	0.342279	0.444822	0	0	0	0.413857	0	0	0
Dhingra_Pear_16_GATCAG_L001_R1_001_paired_trimmed_paired_merged_contig_80627	0	0	0.675895	0.684557	0	0	4.63915	0.702684	0	4.58095	2.89845	4.05404
Dhingra_Pear_16_GATCAG_L001_R1_001_paired_trimmed_paired_merged_contig_84702	0	0	0.675895	0.684557	0	0.329975	0	0	0.413857	0.763491	0.96615	0.337837
Dhingra_Pear_16_GATCAG_L001_R1_001_paired_trimmed_paired_merged_contig_66886	0	0	0.675895	0.684557	0	0.65995	0	0.702684	0	0	0	0.675674
Dhingra_Pear_16_GATCAG_L001_R1_001_paired_trimmed_paired_merged_contig_54396	0	0	0.675895	0.684557	0.889644	0.65995	1.54638	0.702684	0.827714	2.29047	0.96615	3.37837
Dhingra_Pear_16_GATCAG_L001_R1_001_paired_trimmed_paired_merged_contig_96161	0	0	0.675895	0.684557	1.77929	0	0	0	2.48314	0	0.96615	0
Dhingra_Pear_16_GATCAG_L001_R1_001_paired_trimmed_paired_merged_contig_2584	0	0	0.675895	1.36911	0	0	0	0	0	0	0	0
Dhingra_Pear_16_GATCAG_L001_R1_001_paired_trimmed_paired_merged_contig_17284	0	0	0.675895	1.36911	0	0.65995	0	1.40537	0	0	0	0
Dhingra_Pear_16_GATCAG_L001_R1_001_paired_trimmed_paired_merged_contig_66581	0	0	0.675895	1.36911	0	0.65995	0.773191	1.40537	1.65543	0	0.96615	0
Dhingra_Pear_16_GATCAG_L001_R1_001_paired_trimmed_paired_merged_contig_110571	0	0	0.675895	1.36911	1.77929	0	0	1.40537	1.65543	0.763491	1.9323	0.675674
Dhingra_Pear_16_GATCAG_L001_R1_001_paired_trimmed_paired_merged_contig_114464	0	0	0.675895	2.05367	0	0	0.773191	0	1.65543	1.52698	1.9323	0.675674
Dhingra_Pear_16_GATCAG_L001_R1_001_paired_trimmed_paired_merged_contig_26263	0	0	0.675895	2.05367	1.77929	0	1.54638	1.40537	0.827714	0	0	0.675674
Dhingra_Pear_16_GATCAG_L001_R1_001_paired_trimmed_paired_merged_contig_42980	0	0	0.675895	2.05367	1.77929	1.3199	0	0	0.827714	0	0.96615	0.675674
Dhingra_Pear_16_GATCAG_L001_R1_001_paired_trimmed_paired_merged_contig_74247	0	0	0.675895	2.73823	1.77929	0	3.09276	1.40537	0	1.52698	1.9323	0
Dhingra_Pear_16_GATCAG_L001_R1_001_paired_trimmed_paired_merged_contig_112024	0	0	0.677555	0	0.445915	0	0	0	0.829748	0	0.484262	0
Dhingra_Pear_16_GATCAG_L001_R1_001_paired_trimmed_paired_merged_contig_93507	0	0	0.677555	0	0.89183	0	1.16264	0.704411	0	0	0	0
Dhingra_Pear_16_GATCAG_L001_R1_001_paired_trimmed_paired_merged_contig_106595	0	0	0.677555	2.40184	1.78366	1.98471	4.65054	8.10073	0.414874	0.765367	0.484262	0.338667
Dhingra_Pear_16_GATCAG_L001_R1_001_paired_trimmed_paired_merged_contig_117317	0	0	0.678389	0	0	0	0	0.352639	0	0.191577	0.242429	0.169542
Dhingra_Pear_16_GATCAG_L001_R1_001_paired_trimmed_paired_merged_contig_104825	0	0	0.679224	0	0	0	0	0	0	0	0	0
Dhingra_Pear_16_GATCAG_L001_R1_001_paired_trimmed_paired_merged_contig_94132	0	0	0.679224	0	0	0	0	0	0	0	0	0
Dhingra_Pear_16_GATCAG_L001_R1_001_paired_trimmed_paired_merged_contig_95374	0	0	0.679224	0	0	0	0	0	0	0	0	0.679002
Dhingra_Pear_16_GATCAG_L001_R1_001_paired_trimmed_paired_merged_contig_114419	0	0	0.679224	0	0	0	0	0	0	0	0.97091	0
Dhingra_Pear_16_GATCAG_L001_R1_001_paired_trimmed_paired_merged_contig_77541	0	0	0.679224	0	0	0	0	0	0	0	0.97091	0
Dhingra_Pear_16_GATCAG_L001_R1_001_paired_trimmed_paired_merged_contig_92284	0	0	0.679224	0	0	0	0	0	0	0	1.94182	0.679002
Dhingra_Pear_16_GATCAG_L001_R1_001_paired_trimmed_paired_merged_contig_133346	0	0	0.679224	0	0	0	0	0	0	0.767252	0	0
Dhingra_Pear_16_GATCAG_L001_R1_001_paired_trimmed_paired_merged_contig_139276	0	0	0.679224	0	0	0	0	0	0	0.767252	0	0
Dhingra_Pear_16_GATCAG_L001_R1_001_paired_trimmed_paired_merged_contig_43320	0	0	0.679224	0	0	0	0	0	0	0.767252	0	0
[truncated: 39,727,645 more chars]
